# Metatranscriptomic analysis reveals toxin-antitoxin system shifts in caries-associated oral microbiomes

**DOI:** 10.1101/2025.08.07.669164

**Authors:** Shri Vishalini Rajaram, Priyanka Singh, Erliang Zeng

## Abstract

**Background:** Toxin-antitoxin (TA) systems are bacterial regulatory elements involved in persistence, dormancy, and biofilm stability under stress conditions such as limited nutrients, acid exposure, and antimicrobial treatment. Although their roles are well-characterized in isolated pathogens, TA systems remain largely unexamined in the context of the oral microbiome. Given their potential involvement in microbial adaptation during oral diseases and treatment, we aimed to identify transcriptionally active TA systems and evaluate their condition-specific expression patterns across oral health states using metatranscriptomic data.

**Results:** We re-analyzed two publicly available supragingival metatranscriptomic datasets: a longitudinal dataset by Carda-Diéguez et.al. (Dieguez) capturing treatment transitions (fluoride (Fl), fluoride-arginine (Fl-Ar)) in caries-active and caries-free individuals, and a cross-sectional dataset by Ev et.al., (Ev) profiling caries-active lesions (CA), caries-inactive (CI), and caries-free (CF) states. After quality control, host sequences removal, rRNA removal, and HUMAnN3-based functional profiling, we identified 1,189 unique UniRef90 gene clusters with known TA associations. Differential analysis using ANCOM-BC revealed 197 TA-related gene clusters as significantly modulated in at least one condition. Of these, 22 gene clusters were differentially expressed in Dieguez, 38 in Ev, with 77 shared across both datasets. Distinct TA expression signatures were observed across healthy (CF, CI, baseline), lesion types (CAa, CAi, CAs), and treatment stages (Fl, Fl-Ar), suggesting condition-specific regulatory activity. Functional annotation of differentially expressed TA genes using the Toxin-antitoxin system database, eggNOG-mapper, and InterProScan, revealed 18 genes with strong evidence for their involvement in key bacterial stress-response pathways. These included members of the ParD-ParE, RelE/StbE-RelB/StbD, FitA, and YafQ families, which are annotated with mRNA catabolism, transcriptional repression, and prokaryotic defense-associated pathways.

**Conclusion:** This is the first metatranscriptomic analysis profiling functional shifts in toxin-antitoxin systems across oral healthy, caries, and treatment states. TA systems showed dynamic and condition-specific expression, with pathway annotations suggesting their roles in microbial persistence, stress adaptation, and ecological remodeling during caries progression. These findings open new avenues for targeting microbial stress modules in precision microbiome therapeutics.

## supplementary tables for "Metatranscriptomic analysis reveals toxin-antitoxin system shifts in caries-associated oral microbiomes"

### Sheet: Summary
				Supplementary Tables - Functional shifts landscape of toxin-antitoxin system genes in dental caries
				Table S1. Statistics of preprocessing of the raw reads. The table lists the FastQC, MultiQC quality control measures, cutadapt-associated trimming measures, SortmeRNA-associated decontamination measures, and the changes in the read lengths after each step.
				Table S2. Complete list of genes analyzed for differential expression using ANCOM-BC across all pairwise comparisons. The table comprises multiple entries for the same gene, along with its evaluation statistics at each pairwise comparison. Gene clusters highlighted in yellow highlights correspond to TADB3 annotated genes.
				Table S3. UniRef90/Uniprot/Uniparc annotation of the signficant gene clusters. This table comprises of the Uniprot/Uniparc ID, Gene name, Cluster name of the Uniref90 gene clusters.
				Table S4. TADB3 annotation of the shortlisted UniRef90 gene clusters. Annotation of UniRef90 sequences of differentially expressed gene clusters using DIAMOND BLASTp against TADB3 protein sequences database.
				Table S5. Functional annotation of the evidenced TA system gene clusters across various databases. Annotations from InterProScan and eggNog-Mapper on the 18 validated TA system gene clusters.

### Sheet: Table S1
Dataset	Sample	Condition	Host Subject ID	Total Raw Reads	Sequence length	%GC	Total Deduplicated Percentage	Avg Sequence Length	Median Sequence Length	Total Reads After Trimming (Trim Galore)	Trimmed (%)	Total Reads After Decontamination (rRNA, Host reads removal) (SortmeRNA)	rRNA, Host reads removed (%)
Dieguez	SRR14127885	Healthy - Fl	37	6624752	50-151	56.5	47.0734	111.29	112	5453940	17.6733	585831	89.2586
Dieguez	SRR14127886	Healthy - Fl-Ar	36	7695642	50-150	63.5	41.8205	119.888	132	6882258	10.5694	545801	92.0694
Dieguez	SRR14127887	Healthy - Fl	36	10773484	50-150	65.5	49.4634	109.711	114.5	8683716	19.3973	880931	89.8554
Dieguez	SRR14127888	Healthy - Baseline	36	20050346	50-150	61	32.7965	114.369	122	17328782	13.5737	1716279	90.0958
Dieguez	SRR14127889	Caries - Fl-Ar	33	1521560	50-151	60	52.95	117.132	122	1275244	16.1884	149821	88.2516
Dieguez	SRR14127890	Caries - Fl	33	1438416	50-151	57.5	77.8524	111.346	114.5	1195080	16.9169	508291	57.468
Dieguez	SRR14127891	Caries - Fl-Ar	32	3397480	50-151	59	41.8391	113.057	117	2863046	15.7303	243674	91.489
Dieguez	SRR14127893	Caries - Fl	32	15256238	50-150	61	31.1109	118.377	132	13430292	11.9685	1093220	91.86
Dieguez	SRR14127894	Healthy - Fl-Ar	31	8310634	50-150	61	38.5792	116.25	127	6822192	17.9101	724468	89.3807
Dieguez	SRR14127895	Healthy - Fl	31	11165114	50-151	60.5	44.9632	106.987	102	9307212	16.6402	836339	91.0141
Dieguez	SRR14127896	Caries - Fl-Ar	30	9190620	50-150	64	35.1253	115.489	124.5	7683058	16.4033	421270	94.5169
Dieguez	SRR14127897	Caries - Baseline	30	62400746	50-150	65	24.1975	112.127	114.5	53602132	14.1002	3318670	93.8087
Dieguez	SRR14127898	Caries - Fl-Ar	29	39464954	50-150	63	27.1359	119.064	129.5	34659012	12.1777	2963098	91.4507
Dieguez	SRR14127899	Healthy - Fl-Ar	27	6699926	50-151	60	53.0285	112.568	117	5307808	20.7781	670074	87.3757
Dieguez	SRR14127900	Healthy - Fl	27	16399488	50-150	61	38.058	112.045	114.5	13880218	15.3619	1543796	88.8777
Dieguez	SRR14127901	Caries - Fl-Ar	26	3080406	50-151	59	43.524	140.958	151	2836206	7.92753	329798	88.3719
Dieguez	SRR14127902	Caries - Fl-Ar	24	3180030	50-151	60.5	46.8188	133.842	151	2843270	10.5898	209896	92.6178
Dieguez	SRR14127904	Caries - Fl-Ar	23	3682580	50-151	58	47.9575	128.355	146.5	3268046	11.2566	326058	90.0228
Dieguez	SRR14127905	Caries - Fl	23	4883674	50-150	59.5	44.0631	115.649	127	4196954	14.0615	526669	87.4512
Dieguez	SRR14127907	Caries - Baseline	23	2853062	50-151	59	52.1617	96.7976	89.5	2167718	24.0213	366723	83.0825
Dieguez	SRR14127931	Caries - Fl-Ar	22	4917170	50-151	60.5	55.3945	114.063	122	3805836	22.6011	338111	91.116
Dieguez	SRR14127932	Caries - Fl	22	4607106	50-150	61	41.061	117.262	127	3992594	13.3384	302847	92.4148
Dieguez	SRR14127933	Healthy - Fl	20	16303120	50-150	59	37.3002	112.267	117	13627380	16.4124	1095941	91.9578
Dieguez	SRR14127934	Healthy - Baseline	20	5552462	50-151	59.5	56.2613	110.506	112	4314660	22.2928	453658	89.4857
Dieguez	SRR14127935	Caries - Fl	19	10047808	50-150	61	35.5108	116.386	127	8665968	13.7527	728923	91.5887
Dieguez	SRR14127936	Caries - Baseline	19	8020094	50-150	63.5	36.2749	114.903	127	6509680	18.8329	360667	94.4595
Dieguez	SRR14127937	Caries - Fl	17	10077062	50-150	61	30.5985	124.891	139.5	9203878	8.66507	566320	93.8469
Dieguez	SRR14127939	Healthy - Fl	15	1828862	50-150	75	42.414	96.7911	89.5	464346	74.6101	233276	49.7625
Dieguez	SRR14127940	Healthy - Fl-Ar	13	7888026	50-151	58.5	51.5159	123.225	139.5	6468596	17.9947	579389	91.043
Dieguez	SRR14127941	Healthy - Fl	13	26245748	50-150	65	40.3719	114.329	124.5	22090816	15.8309	1968759	91.0879
Dieguez	SRR14127942	Healthy - Baseline	13	10900298	50-150	60.5	37.4533	112.744	117	9144084	16.1116	705814	92.2812
Dieguez	SRR14127943	Caries - Fl-Ar	12	8658014	50-151	62	54.3438	111.552	114.5	6740622	22.1459	480371	92.8735
Dieguez	SRR14127944	Caries - Baseline	12	6382194	50-150	61.5	40.9941	112.084	117	5433884	14.8587	400119	92.6366
Dieguez	SRR14127945	Healthy - Fl-Ar	11	9124902	50-151	61	49.251	113.411	119.5	7485804	17.9629	636669	91.495
Dieguez	SRR14127946	Healthy - Fl	11	4352778	50-150	64.5	48.1355	104.694	102	3399388	21.903	318442	90.6324
Dieguez	SRR14127947	Healthy - Baseline	11	12368408	50-150	63.5	45.5554	119.37	132	10651972	13.8776	1430058	86.5747
Dieguez	SRR14127948	Healthy - Fl-Ar	10	17475786	50-151	61	40.6541	113.237	119.5	14089266	19.3784	1080716	92.3295
Dieguez	SRR14127950	Healthy - Fl	10	15566232	50-151	59	43.3809	109.802	109.5	12555912	19.3388	1151289	90.8307
Dieguez	SRR14127951	Healthy - Fl-Ar	8	15295102	50-151	58.5	39.4643	116.974	124.5	12997664	15.0207	1420052	89.0746
Dieguez	SRR14128067	Healthy - Fl-Ar	59	13736534	50-150	62	36.2183	128.305	141	12321612	10.3004	1423971	88.4433
Dieguez	SRR14128068	Caries - Fl-Ar	58	5259204	50-150	64.5	44.5059	125.422	138.5	4494614	14.5381	399341	91.1151
Dieguez	SRR14128069	Caries - Fl	58	22754784	50-150	61	24.5646	131.747	148.5	21115686	7.20331	1412896	93.3088
Dieguez	SRR14128070	Caries - Fl-Ar	57	3293822	50-150	67	93.3566	146.762	150	2972272	9.76222	2700249	9.15202
Dieguez	SRR14128072	Caries - Baseline	57	514214	50-150	61.5	89.3569	137.495	150	420682	18.1893	279664	33.5213
Dieguez	SRR14128073	Healthy - Fl-Ar	55	4754120	50-150	64	35.2417	133.581	148.5	4006994	15.7153	214416	94.649
Dieguez	SRR14128074	Healthy - Fl	55	8598562	50-151	61.5	50.7109	114.866	122	7181064	16.4853	605530	91.5677
Dieguez	SRR14128075	Caries - Fl-Ar	54	7178102	50-150	64	33.9411	126.502	139.5	6294424	12.3107	350209	94.4362
Dieguez	SRR14128076	Caries - Fl	54	17559652	50-150	61.5	29.9096	119.031	127	15880008	9.56536	1316095	91.7123
Dieguez	SRR14128077	Caries - Fl-Ar	53	1405722	50-150	57.5	64.2072	101.772	97	930092	33.8353	341338	63.3006
Dieguez	SRR14128078	Caries - Baseline	53	21183250	50-150	65.5	38.3316	111.927	119.5	16584188	21.7108	1479697	91.0777
Dieguez	SRR14128079	Healthy - Fl-Ar	52	3521506	50-151	59.5	44.0567	124.715	139.5	3047128	13.4709	274987	90.9755
Dieguez	SRR14128080	Healthy - Fl	52	1502102	50-151	56.5	71.0354	115.906	124.5	1217118	18.9723	212877	82.5097
Dieguez	SRR14128081	Caries - Fl-Ar	51	4768178	50-151	61	42.8162	123.48	137	4018198	15.7289	261741	93.4861
Dieguez	SRR14128083	Caries - Fl	51	10111328	50-150	62	31.6453	127.872	142	9284224	8.17997	598291	93.5558
Dieguez	SRR14128085	Caries - Fl-Ar	50	6912108	50-151	61	37.3828	118.142	124.5	6011732	13.0261	321055	94.6595
Dieguez	SRR14128111	Caries - Baseline	50	4797408	50-151	61	46.2119	103.384	97	3847898	19.7921	416671	89.1715
Dieguez	SRR14128112	Caries - Fl-Ar	49	3136360	50-151	58	44.9337	130.058	149	2898690	7.57789	231846	92.0017
Dieguez	SRR14128113	Caries - Fl	49	43160086	50-150	59	20.0464	127.28	144.5	39685888	8.04956	3666284	90.7617
Dieguez	SRR14128114	Healthy - Fl-Ar	48	14388328	50-150	64	38.4809	124.161	141	12427600	13.6272	954704	92.3179
Dieguez	SRR14128115	Caries - Fl-Ar	47	17112596	50-150	63	35.6974	126.476	141	15120386	11.6418	1263914	91.641
Dieguez	SRR14128116	Caries - Fl	47	21166088	50-150	56.5	55.8469	110.214	112	18245636	13.7978	2138633	88.2787
Dieguez	SRR14128117	Healthy - Fl-Ar	46	19755396	50-150	63	36.2319	122.626	134.5	17457344	11.6325	2438113	86.0339
Dieguez	SRR14128118	Healthy - Fl	46	15162922	50-151	57.5	39.7613	121.533	129.5	13662544	9.89505	2265672	83.4169
Dieguez	SRR14128120	Healthy - Fl-Ar	45	45638514	50-150	61.5	23.5643	126.502	139.5	40513104	11.2304	3807255	90.6024
Dieguez	SRR14128121	Healthy - Fl	45	5592004	50-151	61	53.002	109.376	109.5	4420764	20.9449	437993	90.0924
Dieguez	SRR14128122	Healthy - Baseline	45	12693492	50-150	64	41.0767	102.524	97	9489126	25.2442	1075756	88.6633
Dieguez	SRR14128123	Healthy - Fl-Ar	44	4210062	50-151	57.5	44.7717	120.233	132	3653716	13.2147	364418	90.0261
Dieguez	SRR14128124	Healthy - Fl	44	7381102	50-150	63	36.4306	103.438	99.5	6334588	14.1783	495464	92.1784
Dieguez	SRR14128125	Healthy - Fl-Ar	43	4084270	50-151	57.5	40.5777	140.275	151	3693856	9.55897	420503	88.6162
Dieguez	SRR14128126	Healthy - Fl	43	10671846	50-150	62.5	44.1308	108.99	109.5	8376814	21.5055	1013125	87.9056
Dieguez	SRR14128127	Healthy - Fl-Ar	42	5658798	50-151	57.5	40.2651	126.897	142	5141090	9.14873	548351	89.334
Dieguez	SRR14128128	Healthy - Baseline	42	26908686	50-150	63.5	36.1205	110.425	114.5	20428534	24.082	2218110	89.1421
Dieguez	SRR14128130	Healthy - Fl-Ar	39	5493908	50-150	63	34.7447	125.195	137	4904356	10.731	432464	91.182
Dieguez	SRR14128131	Healthy - Fl	42	27262796	50-150	58.5	70.2944	136.373	150	16176350	40.6651	9247142	42.8354
Dieguez	SRR14128132	Healthy - Fl	39	18902428	50-150	62.5	38.5423	109.799	114.5	15154346	19.8286	1545606	89.8009
Dieguez	SRR14128134	Healthy - Fl-Ar	37	10978954	50-150	61	41.2694	115.57	124.5	9461306	13.8232	1212270	87.1871
Ev	SRR23351002	Caries - CAa	14	49740784	50-151	52	7.41457	137.463	147	49465988	0.552456	1386630	97.1968
Ev	SRR23351003	Caries - CAs	13	50677874	50-151	54	6.07691	138.664	151	43125074	14.9035	1679127	96.1064
Ev	SRR23351004	Caries - CAi	13	54560152	50-151	53	8.1979	141.455	151	54122440	0.802256	1965769	96.3679
Ev	SRR23351005	Caries - CAa	13	43710778	50-151	54	6.28336	141.577	151	38977062	10.8296	1012929	97.4012
Ev	SRR23351006	Caries - CAs	12	58370034	50-151	51	7.59079	140.092	151	52664100	9.77545	1343543	97.4488
Ev	SRR23351007	Caries - CAi	12	44401384	50-151	55	9.91618	139.166	151	43269406	2.54942	2335483	94.6025
Ev	SRR23351008	Caries - CAa	12	79121218	50-151	52	7.48594	140.977	151	74655930	5.6436	1563397	97.9059
Ev	SRR23351009	Healthy - CF	36	25042558	50-151	55	9.11809	147.016	151	24857166	0.740308	841649	96.6141
Ev	SRR23351010	Healthy - CF	35	58386432	50-151	55	8.24377	139.766	147	57712090	1.15496	1961639	96.601
Ev	SRR23351011	Healthy - CF	34	54708878	50-151	52	13.203	137.401	151	50327764	8.00805	2982549	94.0738
Ev	SRR23351012	Healthy - CF	33	49131578	50-151	55	8.20274	137.073	147	48630958	1.01894	2164744	95.5486
Ev	SRR23351013	Caries - CAs	11	79158286	50-151	53	8.2035	142.917	151	77533506	2.05257	2057576	97.3462
Ev	SRR23351014	Healthy - CF	32	59311306	50-151	51	9.42719	140.02	151	58896940	0.698629	2719107	95.3833
Ev	SRR23351015	Healthy - CF	31	23387666	50-151	53	9.92628	147.646	151	23271502	0.496689	838396	96.3973
Ev	SRR23351016	Healthy - CI	23	46657074	50-151	54	8.9724	139.427	147	45959546	1.49501	1718611	96.2606
Ev	SRR23351017	Healthy - CI	22	34963954	50-151	54	13.8826	140.295	151	34601252	1.03736	1704611	95.0736
Ev	SRR23351018	Healthy - CI	21	84156900	50-151	52	6.55087	135.169	147	75465824	10.3272	1816265	97.5933
Ev	SRR23351019	Caries - CAs	15	35358670	50-151	52	10.1974	142.345	151	35245170	0.320996	1263527	96.415
Ev	SRR23351020	Caries - CAi	15	52157626	50-151	50	9.54796	142.081	151	52022930	0.258248	1736864	96.6613
Ev	SRR23351021	Caries - CAa	15	68296734	50-151	58	8.30256	138.512	147	67767430	0.775006	3375698	95.0187
Ev	SRR23351022	Caries - CAs	14	50668046	50-151	51	9.1773	136.451	144.5	49854340	1.60595	1583717	96.8233
Ev	SRR23351023	Caries - CAi	14	27212042	50-151	56	10.4847	138.436	147	27075538	0.501631	1497849	94.4679
Ev	SRR23351024	Caries - CAi	11	54310902	50-151	52	8.92542	139.542	149	53542320	1.41515	1543613	97.117
Ev	SRR23351025	Caries - CAa	11	31932644	50-151	53	12.664	141.659	151	31748664	0.57615	2191450	93.0975

### Sheet: Table S2
gene_cluster	pvalue	log2FoldChange	adjusted_pvalue	condition_comparison
UniRef90_L1PMK0	1.35258e-08	-3.36077	6.7264e-05	Caries - CAs vs Healthy - CF
UniRef90_A0A0R3PIN0	1.79537e-06	-1.05051	0.00446419	Caries - CAs vs Healthy - CF
UniRef90_H1LUP6	5.23814e-05	-2.4859	0.0651232	Caries - CAa vs Healthy - CF
UniRef90_E7RTR9	0.000134777	-1.58878	0.111708	Caries - CAs vs Healthy - CF
UniRef90_L1PMK0	0.000168484	-2.14499	0.119696	Caries - CAs vs Healthy - CI
UniRef90_E0DE64	0.000268604	-2.46678	0.148419	Caries - CAi vs Healthy - CF
UniRef90_W2VDD7	0.000370886	1.11319	0.184442	Caries - Fl vs Caries - Fl-Ar
UniRef90_A0A241Q4L3	0.000838173	1.40586	0.188659	Healthy - Baseline vs Healthy - Fl
UniRef90_A0A2B7YNI3	0.000503471	-1.62619	0.188659	Caries - Baseline vs Healthy - Baseline
UniRef90_C7NBR1	0.000872544	-1.65798	0.188659	Caries - CAs vs Healthy - CF
UniRef90_E0DE64	0.000763484	-1.90626	0.188659	Caries - CAs vs Healthy - CF
UniRef90_E7RXG0	0.000546291	-2.11063	0.188659	Caries - CAi vs Healthy - CF
UniRef90_E7RY83	0.000472748	-2.76272	0.188659	Caries - CAa vs Healthy - CF
UniRef90_J6IUG2	0.000839382	0.98143	0.188659	Caries - Baseline vs Caries - Fl-Ar
UniRef90_U1R3T5	0.000690732	1.32657	0.188659	Healthy - Baseline vs Healthy - Fl
UniRef90_U2AXI3	0.000701362	-1.84526	0.188659	Caries - CAs vs Healthy - CF
UniRef90_V2Y0N7	0.000514997	1.81009	0.188659	Caries - CAa vs Caries - CAi
UniRef90_W2VDD7	0.000871965	1.04858	0.188659	Caries - Baseline vs Caries - Fl-Ar
UniRef90_L1NXW0	0.000945847	-1.81574	0.193349	Caries - CAs vs Healthy - CF
UniRef90_U2LXT4	0.00097754	2.184	0.193349	Caries - CAs vs Healthy - CI
UniRef90_U2LXT4	0.00101087	2.1773	0.193349	Caries - CAi vs Healthy - CI
UniRef90_A0A0M4GTB0	0.0015417	2.13774	0.201632	Caries - CAs vs Healthy - CI
UniRef90_A0A0X8JSY8	0.00213843	1.76545	0.201632	Caries - Fl-Ar vs Healthy - Fl-Ar
UniRef90_A0A241Q1Z2	0.00238895	-2.36984	0.201632	Healthy - CI vs Healthy - CF
UniRef90_A0A2C5ZYQ6	0.00174506	2.31799	0.201632	Caries - CAa vs Caries - CAi
UniRef90_C9MUM6	0.00224435	2.76976	0.201632	Caries - CAs vs Healthy - CI
UniRef90_C9MUM6	0.00229743	2.76306	0.201632	Caries - CAi vs Healthy - CI
UniRef90_D3IKU4	0.00146873	2.46646	0.201632	Caries - CAs vs Healthy - CI
UniRef90_D3IKU4	0.00151207	2.45976	0.201632	Caries - CAi vs Healthy - CI
UniRef90_E0DE64	0.00180279	2.1674	0.201632	Caries - CAa vs Caries - CAi
UniRef90_E0DHI2	0.002372	-2.02579	0.201632	Caries - Baseline vs Healthy - Baseline
UniRef90_E7RTK7	0.0011432	-1.72071	0.201632	Caries - CAs vs Healthy - CF
UniRef90_E7RTR9	0.00144416	-1.27893	0.201632	Caries - CAi vs Caries - CAs
UniRef90_E7RVW1	0.00212193	-2.91549	0.201632	Caries - CAs vs Healthy - CF
UniRef90_E8KF34	0.00178502	-0.942587	0.201632	Healthy - Baseline vs Healthy - Fl-Ar
UniRef90_F0IIV1	0.00197946	-1.35372	0.201632	Caries - CAs vs Healthy - CF
UniRef90_F3UU36	0.00175079	-1.4227	0.201632	Caries - CAs vs Healthy - CF
UniRef90_G9ZCV2	0.00209422	-0.810811	0.201632	Caries - CAi vs Caries - CAs
UniRef90_J0XEL7	0.00152973	2.40242	0.201632	Caries - CAs vs Healthy - CI
UniRef90_J0XEL7	0.00219762	2.34426	0.201632	Caries - CAa vs Healthy - CI
UniRef90_L1MBX8	0.00232078	-1.74196	0.201632	Caries - CAi vs Healthy - CF
UniRef90_L1NQ05	0.00228033	2.75119	0.201632	Caries - CAs vs Healthy - CI
UniRef90_L1NQ05	0.00233302	2.74449	0.201632	Caries - CAi vs Healthy - CI
UniRef90_L1NU03	0.00210548	-1.8114	0.201632	Caries - Baseline vs Healthy - Baseline
UniRef90_L1NY42	0.00168716	-2.05321	0.201632	Caries - CAs vs Healthy - CF
UniRef90_L1PUU1	0.00142858	-1.97952	0.201632	Caries - CAs vs Healthy - CF
UniRef90_L1PUU1	0.00161344	-2.42437	0.201632	Caries - CAi vs Healthy - CF
UniRef90_U1QIV9	0.0022107	1.01022	0.201632	Healthy - Baseline vs Healthy - Fl
UniRef90_U2FF01	0.00118389	-1.86756	0.201632	Caries - CAs vs Healthy - CF
UniRef90_UPI0009F878EB	0.00161015	-1.67012	0.201632	Caries - CAi vs Healthy - CF
UniRef90_UPI0009F88094	0.00242919	-1.81814	0.201632	Caries - CAa vs Healthy - CF
UniRef90_W2CII2	0.00194199	-1.50817	0.201632	Caries - Baseline vs Healthy - Baseline
UniRef90_W2CTG9	0.0015162	-1.10173	0.201632	Caries - Fl-Ar vs Healthy - Fl-Ar
UniRef90_E0DE94	0.00263661	-1.87177	0.208225	Caries - CAi vs Healthy - CF
UniRef90_E7RXG0	0.00263788	1.81124	0.208225	Caries - CAa vs Caries - CAi
UniRef90_L1PSR8	0.00259251	-1.95262	0.208225	Caries - CAs vs Healthy - CF
UniRef90_J0N2U1	0.00287578	-1.8947	0.220019	Caries - CAi vs Healthy - CF
UniRef90_L1NQ05	0.0030294	2.69302	0.22826	Caries - CAa vs Healthy - CI
UniRef90_C8NI31	0.00316504	-1.93573	0.233585	Caries - CAi vs Healthy - CF
UniRef90_F0IAB6	0.00328794	-1.33411	0.233585	Caries - CAa vs Healthy - CF
UniRef90_L1PKY8	0.00322895	-1.61257	0.233585	Healthy - Baseline vs Healthy - Fl-Ar
UniRef90_U1QP00	0.00328547	-2.92805	0.233585	Caries - CAa vs Healthy - CF
UniRef90_L1NQ05	0.0033976	2.67162	0.234671	Healthy - CI vs Healthy - CF
UniRef90_X8HWZ7	0.00339466	-1.25563	0.234671	Caries - Fl vs Healthy - Fl
UniRef90_D3QZD1	0.00378181	1.07324	0.241966	Caries - Fl vs Caries - Fl-Ar
UniRef90_E7RVW1	0.00379516	-2.60563	0.241966	Caries - CAi vs Caries - CAs
UniRef90_U2AZB2	0.00369588	-2.18612	0.241966	Caries - CAs vs Healthy - CF
UniRef90_UPI0007E347B6	0.00378908	-1.65767	0.241966	Caries - Baseline vs Healthy - Baseline
UniRef90_A0A2N6TFM9	0.0038997	1.38953	0.24417	Healthy - Baseline vs Healthy - Fl
UniRef90_L1PBM2	0.00414797	-2.27406	0.248529	Caries - CAs vs Healthy - CF
UniRef90_A0A1Q8XIS7	0.00424369	2.73472	0.248842	Caries - CAs vs Healthy - CI
UniRef90_A0A2G9FAK1	0.00425328	1.06697	0.248842	Healthy - Baseline vs Healthy - Fl
UniRef90_G6AGG7	0.00454031	-1.68162	0.262546	Caries - CAa vs Healthy - CF
UniRef90_A0A241Q2B3	0.00487013	1.18037	0.271047	Caries - Fl-Ar vs Healthy - Fl-Ar
UniRef90_A0A0S2ZM78	0.00502964	-3.32783	0.271874	Healthy - CI vs Healthy - CF
UniRef90_A0A241Q4K7	0.00548616	3.37033	0.274688	Caries - CAa vs Healthy - CF
UniRef90_A0A250FRI5	0.00538438	0.878574	0.274688	Healthy - Baseline vs Healthy - Fl
UniRef90_A0A2B7YY17	0.00515322	0.966464	0.274688	Caries - Baseline vs Caries - Fl-Ar
UniRef90_C2M370	0.00543158	-2.20281	0.274688	Caries - CAs vs Healthy - CF
UniRef90_E1KT92	0.00564799	1.11136	0.274688	Caries - Fl-Ar vs Healthy - Fl-Ar
UniRef90_E7N400	0.00569263	-1.43345	0.274688	Caries - CAi vs Healthy - CF
UniRef90_F3UU36	0.00579978	-1.11285	0.274688	Caries - CAi vs Caries - CAs
UniRef90_K0XIQ7	0.00562783	-1.79319	0.274688	Caries - CAa vs Healthy - CF
UniRef90_L1P8R8	0.00536627	-1.53187	0.274688	Healthy - Baseline vs Healthy - Fl-Ar
UniRef90_U2AXI3	0.00575753	-1.5354	0.274688	Caries - CAi vs Caries - CAs
UniRef90_U2CAK8	0.0055639	-1.39544	0.274688	Caries - CAa vs Healthy - CF
UniRef90_C8NDE1	0.00615616	-1.56862	0.286	Caries - CAi vs Caries - CAs
UniRef90_U1Q6C0	0.00621342	-1.76277	0.286	Caries - CAi vs Healthy - CF
UniRef90_J6IUG2	0.00665448	-1.59767	0.295471	Caries - CAi vs Caries - CAs
UniRef90_W2VDD7	0.00662308	-2.11658	0.295471	Caries - CAa vs Healthy - CF
UniRef90_A5TT68	0.00679998	-0.883645	0.296634	Caries - CAi vs Caries - CAs
UniRef90_C7NBR1	0.00679294	-1.34812	0.296634	Caries - CAi vs Caries - CAs
UniRef90_A0A250F9F0	0.00857162	-1.84273	0.297189	Caries - CAa vs Healthy - CF
UniRef90_A0A2B7YY17	0.00837756	-2.40401	0.297189	Healthy - CI vs Healthy - CF
UniRef90_A0A2C6BS96	0.00690566	-0.884883	0.297189	Caries - CAi vs Caries - CAs
UniRef90_A0A2C6C3I1	0.00726475	1.09682	0.297189	Healthy - Baseline vs Healthy - Fl
UniRef90_A0A2N6TM57	0.00710449	2.50906	0.297189	Caries - CAs vs Healthy - CF
UniRef90_A0A2N6TM57	0.00718255	2.84372	0.297189	Caries - CAa vs Healthy - CF
UniRef90_A0A2N6TM74	0.0077498	-2.0917	0.297189	Caries - CAi vs Healthy - CF
UniRef90_A5TTJ2	0.00804547	0.940583	0.297189	Healthy - Baseline vs Healthy - Fl
UniRef90_C9MZK9	0.00876911	0.687008	0.297189	Caries - Baseline vs Caries - Fl-Ar
UniRef90_D3IF56	0.00788181	-0.895916	0.297189	Caries - CAi vs Caries - CAs
UniRef90_D3IKU4	0.0076023	1.19477	0.297189	Caries - Fl-Ar vs Healthy - Fl-Ar
UniRef90_D3QZD1	0.00793665	1.00862	0.297189	Caries - Baseline vs Caries - Fl-Ar
UniRef90_E7RTK7	0.00714353	-1.41085	0.297189	Caries - CAi vs Caries - CAs
UniRef90_E7RYK2	0.0074627	-1.95724	0.297189	Caries - CAs vs Healthy - CF
UniRef90_F0IAB6	0.00780622	-1.71756	0.297189	Caries - CAs vs Healthy - CF
UniRef90_F2UVA9	0.00890431	2.84824	0.297189	Caries - CAi vs Healthy - CI
UniRef90_F9EDQ2	0.00756608	1.03583	0.297189	Caries - CAs vs Healthy - CI
UniRef90_F9EDQ2	0.00790821	1.02913	0.297189	Caries - CAi vs Healthy - CI
UniRef90_L1PBR5	0.00881153	-0.90584	0.297189	Caries - CAi vs Caries - CAs
UniRef90_L1PSR8	0.00822861	-1.95485	0.297189	Caries - CAa vs Healthy - CF
UniRef90_Q7P3S4	0.00783508	-0.70896	0.297189	Caries - CAa vs Caries - CAs
UniRef90_U1PZP5	0.00800065	-1.9356	0.297189	Caries - CAi vs Healthy - CF
UniRef90_U2FF01	0.00792847	-1.5577	0.297189	Caries - CAi vs Caries - CAs
UniRef90_U7V4D6	0.008109	2.29149	0.297189	Caries - CAs vs Healthy - CI
UniRef90_U7V4D6	0.0088043	2.21192	0.297189	Healthy - CI vs Healthy - CF
UniRef90_A0A1F0UQX2	0.0105435	-0.923153	0.297371	Caries - CAi vs Caries - CAs
UniRef90_A0A241Q1Z2	0.00916861	2.06058	0.297371	Caries - CAa vs Healthy - CF
UniRef90_A0A2B7YNI3	0.0100301	-1.13164	0.297371	Caries - Baseline vs Caries - Fl
UniRef90_A0A2C6C3I1	0.0105841	1.23416	0.297371	Caries - Baseline vs Caries - Fl
UniRef90_A3CQ47	0.00986584	-2.12272	0.297371	Caries - CAs vs Healthy - CF
UniRef90_C7M709	0.00950625	-1.96898	0.297371	Caries - CAa vs Healthy - CF
UniRef90_C8NDE1	0.0105949	-1.48132	0.297371	Caries - CAa vs Caries - CAs
UniRef90_D3QZD1	0.0102383	-2.5034	0.297371	Caries - CAa vs Healthy - CF
UniRef90_E7RXG0	0.00994046	2.81373	0.297371	Healthy - CI vs Healthy - CF
UniRef90_E7RXG0	0.010185	-2.04144	0.297371	Caries - CAs vs Healthy - CF
UniRef90_E7RY83	0.00975337	-1.80262	0.297371	Caries - CAi vs Healthy - CF
UniRef90_F2UVA9	0.00963667	-1.45693	0.297371	Caries - CAi vs Caries - CAs
UniRef90_F2UVA9	0.0102173	-2.17464	0.297371	Caries - CAa vs Caries - CAi
UniRef90_G9ZCV2	0.00934578	-0.723512	0.297371	Caries - CAa vs Caries - CAs
UniRef90_H1LVS8	0.00971623	-1.66788	0.297371	Caries - CAi vs Healthy - CF
UniRef90_J5VG22	0.0103924	0.658107	0.297371	Caries - Baseline vs Caries - Fl-Ar
UniRef90_L1NU03	0.0106197	-1.26751	0.297371	Caries - Baseline vs Caries - Fl-Ar
UniRef90_L1NY42	0.00959709	-1.74335	0.297371	Caries - CAi vs Caries - CAs
UniRef90_Q7P652	0.00991578	0.794615	0.297371	Healthy - Baseline vs Healthy - Fl
UniRef90_U1Q2Z8	0.0101288	-1.21748	0.297371	Caries - Fl-Ar vs Healthy - Fl-Ar
UniRef90_U2AXI3	0.0101375	-1.4481	0.297371	Caries - CAa vs Caries - CAs
UniRef90_U2LXT4	0.0106439	-1.68159	0.297371	Caries - CAa vs Healthy - CF
UniRef90_U7V4D6	0.00983356	2.23333	0.297371	Caries - CAa vs Healthy - CI
UniRef90_UPI0007E347B6	0.00948539	-0.785898	0.297371	Caries - Fl-Ar vs Healthy - Fl-Ar
UniRef90_E7RXG0	0.0107452	2.83513	0.297622	Caries - CAa vs Healthy - CI
UniRef90_L1P504	0.0108324	-0.925919	0.297622	Caries - CAi vs Caries - CAs
UniRef90_U2SSM5	0.0107766	-2.05567	0.297622	Caries - CAa vs Healthy - CF
UniRef90_A5TV72	0.0110109	1.61634	0.300843	Healthy - Baseline vs Healthy - Fl
UniRef90_A5TV72	0.0118352	1.45091	0.31474	Caries - Fl vs Healthy - Fl
UniRef90_A0A318HQ74	0.0121606	1.09917	0.319973	Caries - CAs vs Healthy - CI
UniRef90_E7RY83	0.0121074	1.02938	0.319973	Healthy - Baseline vs Healthy - Fl
UniRef90_A0A2C6BMA4	0.0127461	-2.27782	0.321186	Healthy - Baseline vs Healthy - Fl-Ar
UniRef90_A0A318HQ74	0.0126563	1.09247	0.321186	Caries - CAi vs Healthy - CI
UniRef90_C7M709	0.012788	-0.943913	0.321186	Caries - CAi vs Caries - CAs
UniRef90_C7NBR1	0.0127193	-1.26083	0.321186	Caries - CAa vs Caries - CAs
UniRef90_D2ZT22	0.0123293	-1.75858	0.321186	Caries - CAi vs Healthy - CF
UniRef90_E0DE64	0.0126015	-1.5091	0.321186	Caries - CAa vs Caries - CAs
UniRef90_E0DE94	0.012778	-1.80371	0.321186	Caries - CAa vs Healthy - CF
UniRef90_U2T0U2	0.0126492	-2.10493	0.321186	Caries - CAa vs Healthy - CF
UniRef90_UPI000BB16949	0.0125497	-0.789584	0.321186	Caries - CAi vs Caries - CAs
UniRef90_E7RTK7	0.0128618	-1.32355	0.321417	Caries - CAa vs Caries - CAs
UniRef90_J6HZ39	0.0130583	1.32349	0.324694	Caries - Fl-Ar vs Healthy - Fl-Ar
UniRef90_L1Q3K9	0.0133362	-0.948762	0.325102	Caries - CAi vs Caries - CAs
UniRef90_U2C3C7	0.013236	-0.963161	0.325102	Caries - Fl vs Healthy - Fl
UniRef90_U2FF01	0.0132283	-1.47041	0.325102	Caries - CAa vs Caries - CAs
UniRef90_W1Q1S0	0.0133355	-2.07466	0.325102	Caries - CAs vs Healthy - CF
UniRef90_A0A223AZQ6	0.0153402	-0.965906	0.330738	Caries - CAi vs Caries - CAs
UniRef90_A0A2C6C3I1	0.0148163	-1.29898	0.330738	Caries - Fl vs Caries - Fl-Ar
UniRef90_A0A2N6TM57	0.0141426	1.54902	0.330738	Caries - Baseline vs Caries - Fl
UniRef90_A0A2N6TM57	0.0144639	0.796558	0.330738	Caries - Baseline vs Caries - Fl-Ar
UniRef90_A0A2N6TM57	0.0153185	1.5498	0.330738	Caries - Baseline vs Healthy - Baseline
UniRef90_A0A2N8NDD8	0.0144986	-1.05333	0.330738	Healthy - CI vs Healthy - CF
UniRef90_E7RY83	0.014373	-2.43689	0.330738	Caries - CAs vs Healthy - CF
UniRef90_F9EDQ2	0.0153268	0.977669	0.330738	Caries - CAa vs Healthy - CI
UniRef90_L1MBX8	0.0145317	1.44257	0.330738	Caries - CAa vs Caries - CAi
UniRef90_L1P8P6	0.0148024	-1.72214	0.330738	Healthy - Baseline vs Healthy - Fl-Ar
UniRef90_L1P9H9	0.014078	-2.04645	0.330738	Caries - CAi vs Caries - CAs
UniRef90_L1PDL4	0.0145823	0.91792	0.330738	Healthy - Baseline vs Healthy - Fl
UniRef90_L1PMK0	0.0138269	-2.00548	0.330738	Caries - CAa vs Healthy - CF
UniRef90_Q7P3S4	0.0148997	0.908124	0.330738	Caries - CAa vs Caries - CAi
UniRef90_U1RP32	0.014106	2.94512	0.330738	Caries - CAs vs Healthy - CI
UniRef90_U2AZB2	0.0139083	-1.87626	0.330738	Caries - CAi vs Caries - CAs
UniRef90_U2IFD3	0.0152592	1.8492	0.330738	Caries - Baseline vs Healthy - Baseline
UniRef90_W2CGF0	0.0150725	0.92425	0.330738	Healthy - Baseline vs Healthy - Fl
UniRef90_W2VDD7	0.0148068	-1.58728	0.330738	Caries - CAa vs Caries - CAi
UniRef90_X8I528	0.0151308	2.87851	0.330738	Caries - CAi vs Healthy - CF
UniRef90_D3IMD8	0.0155633	0.793742	0.333604	Healthy - Baseline vs Healthy - Fl
UniRef90_U1RP32	0.0159983	2.88696	0.339997	Caries - CAa vs Healthy - CI
UniRef90_A0A2C5ZYQ6	0.0161455	-2.07728	0.340425	Caries - CAi vs Healthy - CF
UniRef90_U1QXW4	0.0161553	0.7485	0.340425	Healthy - Baseline vs Healthy - Fl
UniRef90_A0A250FNZ8	0.0163483	0.715699	0.341567	Caries - Fl-Ar vs Healthy - Fl-Ar
UniRef90_E7RYK2	0.0164156	-1.64738	0.341567	Caries - CAi vs Caries - CAs
UniRef90_L1P8R8	0.0165575	-1.23116	0.343086	Healthy - Baseline vs Healthy - Fl
UniRef90_F0IDH7	0.0169198	0.759946	0.349052	Healthy - Baseline vs Healthy - Fl
UniRef90_F5RPM2	0.017056	-0.979991	0.349052	Caries - CAi vs Caries - CAs
UniRef90_U1QYG9	0.0170098	-0.967482	0.349052	Caries - Fl vs Healthy - Fl
UniRef90_C8NI31	0.0173727	1.63635	0.351675	Caries - CAa vs Caries - CAi
UniRef90_D2ENY9	0.0175953	4.77656	0.351675	Caries - CAs vs Healthy - CI
UniRef90_D3QZD1	0.0176416	-2.19739	0.351675	Caries - CAi vs Healthy - CF
UniRef90_E7RYC5	0.0176792	0.931801	0.351675	Healthy - CI vs Healthy - CF
UniRef90_L1PQP4	0.0175924	-1.19772	0.351675	Caries - CAs vs Healthy - CF
UniRef90_L1PUB1	0.0173894	-1.56195	0.351675	Healthy - Baseline vs Healthy - Fl-Ar
UniRef90_U2BYZ5	0.0175609	1.16352	0.351675	Caries - CAs vs Healthy - CI
UniRef90_A0A323TX70	0.0180674	-1.75358	0.356544	Caries - CAi vs Caries - CAs
UniRef90_U2BYZ5	0.0182037	1.15682	0.357815	Caries - CAi vs Healthy - CI
UniRef90_A0A0R3PIN0	0.0188954	0.397837	0.361411	Healthy - CI vs Healthy - CF
UniRef90_A0A241Q1Z2	0.0185394	-1.87783	0.361411	Caries - CAa vs Caries - CAs
UniRef90_A0A2C6BS96	0.0188464	-0.797584	0.361411	Caries - CAa vs Caries - CAs
UniRef90_A5TT68	0.0186674	-0.796345	0.361411	Caries - CAa vs Caries - CAs
UniRef90_W2VDD7	0.0187729	-1.52258	0.361411	Caries - CAa vs Healthy - CI
UniRef90_U2AQQ5	0.0190052	-0.995473	0.362117	Caries - CAi vs Caries - CAs
UniRef90_J6HXM3	0.0192944	-0.800667	0.366225	Caries - CAa vs Caries - CAs
UniRef90_A0A2C6BTY4	0.0197281	-1.0011	0.366541	Caries - CAi vs Caries - CAs
UniRef90_A0A2N6TLH8	0.0195914	1.75479	0.366541	Caries - Fl-Ar vs Healthy - Fl-Ar
UniRef90_A5TVF0	0.0196452	-0.995638	0.366541	Caries - Fl vs Healthy - Fl
UniRef90_L1PMK0	0.019709	-2.20721	0.366541	Caries - CAi vs Healthy - CF
UniRef90_U2SSM5	0.0197532	-0.801774	0.366541	Caries - CAi vs Caries - CAs
UniRef90_V2XLD5	0.0196822	-1.00074	0.366541	Caries - CAi vs Caries - CAs
UniRef90_U2AZB2	0.0198503	-1.78896	0.366973	Caries - CAa vs Caries - CAs
UniRef90_A5TV72	0.0199498	1.17578	0.367446	Caries - Fl vs Caries - Fl-Ar
UniRef90_A5TVF0	0.0204424	0.595577	0.368659	Caries - Baseline vs Caries - Fl-Ar
UniRef90_F9EDQ2	0.0203406	0.956265	0.368659	Healthy - CI vs Healthy - CF
UniRef90_U1S5K2	0.0201347	-2.30943	0.368659	Caries - Baseline vs Healthy - Baseline
UniRef90_UPI0007E347B6	0.0203671	0.80566	0.368659	Healthy - Baseline vs Healthy - Fl
UniRef90_W1Q1L8	0.020385	-3.18522	0.368659	Caries - CAi vs Caries - CAs
UniRef90_W1Q1L8	0.0205346	-3.35735	0.368659	Caries - CAs vs Healthy - CF
UniRef90_A0A134BE17	0.0208527	-0.778382	0.369041	Caries - CAi vs Caries - CAs
UniRef90_L1NZV5	0.0207203	-1.98996	0.369041	Healthy - Baseline vs Healthy - Fl-Ar
UniRef90_L1P808	0.0208422	-2.52148	0.369041	Caries - CAi vs Caries - CAs
UniRef90_U1SAA0	0.0207356	1.01657	0.369041	Caries - Fl-Ar vs Healthy - Fl-Ar
UniRef90_C8NB72	0.0210597	1.20239	0.371383	Caries - CAs vs Healthy - CI
UniRef90_L1NU03	0.0211543	-2.13495	0.371733	Caries - CAs vs Healthy - CF
UniRef90_A0A318HQ74	0.0214622	1.041	0.372635	Caries - CAa vs Healthy - CI
UniRef90_B9D2N3	0.0215803	1.20806	0.372635	Caries - CAs vs Healthy - CI
UniRef90_D2ZT22	0.0215299	-2.21	0.372635	Caries - CAs vs Healthy - CF
UniRef90_W2CII2	0.0215624	-1.01361	0.372635	Caries - Baseline vs Caries - Fl
UniRef90_C8NB72	0.0217831	1.19569	0.374836	Caries - CAi vs Healthy - CI
UniRef90_L1PBR5	0.021953	-0.81854	0.375754	Caries - CAa vs Caries - CAs
UniRef90_J2ZP06	0.0220661	1.73652	0.375803	Caries - CAa vs Caries - CAi
UniRef90_X8HWZ7	0.0221557	-1.01962	0.376042	Caries - CAi vs Caries - CAs
UniRef90_B9D2N3	0.0223149	1.20136	0.377455	Caries - CAi vs Healthy - CI
UniRef90_U1Q6C0	0.0224187	1.46338	0.377926	Caries - CAa vs Caries - CAi
UniRef90_S3BAE8	0.022684	-0.823346	0.381107	Caries - CAa vs Caries - CAs
UniRef90_A0A2B7YNI3	0.0231805	-0.86565	0.384475	Caries - CAi vs Caries - CAs
UniRef90_A0A2C6BV61	0.0232551	1.56146	0.384475	Healthy - Baseline vs Healthy - Fl
UniRef90_J0XE44	0.0232223	2.22384	0.384475	Caries - CAs vs Healthy - CI
UniRef90_R9MWB5	0.0232711	-0.79328	0.384475	Caries - CAi vs Caries - CAs
UniRef90_W2CSC7	0.0229879	-1.02585	0.384475	Caries - CAi vs Caries - CAs
UniRef90_A5TWG4	0.0241629	1.24958	0.386632	Caries - Baseline vs Caries - Fl
UniRef90_D3QZD1	0.0237116	-1.98331	0.386632	Caries - CAa vs Healthy - CI
UniRef90_E7RYB7	0.0241326	-0.871892	0.386632	Caries - CAi vs Caries - CAs
UniRef90_J0MQ72	0.024226	1.33818	0.386632	Caries - CAa vs Caries - CAi
UniRef90_K1GXY7	0.0235754	-1.03022	0.386632	Caries - CAi vs Caries - CAs
UniRef90_W2VC95	0.0234832	1.22858	0.386632	Caries - CAs vs Healthy - CI
UniRef90_W2VC95	0.0242568	1.22188	0.386632	Caries - CAi vs Healthy - CI
UniRef90_X8H3M8	0.0238062	1.23204	0.386632	Caries - CAs vs Healthy - CI
UniRef90_A0A1F0UQX2	0.0246145	-0.835854	0.386817	Caries - CAa vs Caries - CAs
UniRef90_A0A2C6A320	0.0247659	-1.03901	0.386817	Caries - CAi vs Caries - CAs
UniRef90_E6LLD9	0.0248283	-0.757594	0.386817	Caries - Fl-Ar vs Healthy - Fl-Ar
UniRef90_F3AZX4	0.0250463	-0.838619	0.386817	Caries - CAa vs Caries - CAs
UniRef90_F7L2Y4	0.0243647	-1.03606	0.386817	Caries - CAi vs Caries - CAs
UniRef90_J6HZ39	0.0250111	-1.38622	0.386817	Caries - Fl vs Caries - Fl-Ar
UniRef90_L1P504	0.0250463	-0.838619	0.386817	Caries - CAa vs Caries - CAs
UniRef90_UPI000E0D5AAB	0.0247977	-0.79179	0.386817	Caries - CAi vs Caries - CAs
UniRef90_X8H3M8	0.0245862	1.22534	0.386817	Caries - CAi vs Healthy - CI
UniRef90_L1PBM2	0.0253224	-2.2879	0.388207	Caries - CAi vs Healthy - CF
UniRef90_U1R3T5	0.0253661	0.910679	0.388207	Healthy - Baseline vs Healthy - Fl-Ar
UniRef90_A0A2N6TM57	0.0260967	-2.81379	0.395088	Healthy - CI vs Healthy - CF
UniRef90_A0A2N6TM74	0.0262302	1.79232	0.395088	Caries - CAa vs Caries - CAi
UniRef90_A5TWG4	0.0262968	1.915	0.395088	Caries - CAa vs Caries - CAi
UniRef90_E7RVB6	0.0260776	-0.88448	0.395088	Caries - CAi vs Caries - CAs
UniRef90_J6I625	0.0262793	1.25833	0.395088	Caries - CAs vs Healthy - CI
UniRef90_L1P808	0.0261929	-2.43418	0.395088	Caries - CAa vs Caries - CAs
UniRef90_A0A241Q1Z2	0.0276859	2.00017	0.39784	Caries - CAa vs Caries - CAi
UniRef90_A0A2B7YWT3	0.0280236	-1.06269	0.39784	Caries - CAi vs Caries - CAs
UniRef90_A0A318HQ74	0.0275265	1.0196	0.39784	Healthy - CI vs Healthy - CF
UniRef90_D3IKE1	0.02816	1.27816	0.39784	Caries - CAs vs Healthy - CI
UniRef90_D3ILB5	0.0277857	-1.06098	0.39784	Caries - CAi vs Caries - CAs
UniRef90_H1LUP6	0.0271266	-1.40242	0.39784	Caries - CAa vs Healthy - CI
UniRef90_L1NPP8	0.027755	-1.06076	0.39784	Caries - CAi vs Caries - CAs
UniRef90_L1P8R8	0.0274444	0.988897	0.39784	Caries - Baseline vs Healthy - Baseline
UniRef90_L1PAV3	0.0269512	-1.05495	0.39784	Caries - CAi vs Caries - CAs
UniRef90_U1PZP5	0.0273299	1.63621	0.39784	Caries - CAa vs Caries - CAi
UniRef90_U1S322	0.027923	-0.67255	0.39784	Caries - Fl vs Healthy - Fl
UniRef90_U2AZB2	0.0266589	0.717829	0.39784	Healthy - Baseline vs Healthy - Fl
UniRef90_U2BYZ5	0.028091	1.10535	0.39784	Caries - CAa vs Healthy - CI
UniRef90_U2C1G8	0.0280817	1.27734	0.39784	Caries - CAs vs Healthy - CI
UniRef90_U2KZ56	0.0280817	1.27734	0.39784	Caries - CAs vs Healthy - CI
UniRef90_U2LXT4	0.0281336	0.870971	0.39784	Healthy - Baseline vs Healthy - Fl
UniRef90_W1Q1S0	0.0272406	-1.76481	0.39784	Caries - CAi vs Caries - CAs
UniRef90_W2CIW7	0.0270888	1.26688	0.39784	Caries - CAs vs Healthy - CI
UniRef90_W2CIW7	0.0279297	1.26018	0.39784	Caries - CAi vs Healthy - CI
UniRef90_A0A2B7YY17	0.0292491	-1.89357	0.403173	Caries - CAs vs Healthy - CI
UniRef90_D3IKE1	0.0290192	1.27146	0.403173	Caries - CAi vs Healthy - CI
UniRef90_E7RTK6	0.0291905	-0.904272	0.403173	Caries - CAi vs Caries - CAs
UniRef90_E7RXG0	0.0292325	-1.64429	0.403173	Caries - CAa vs Caries - CAs
UniRef90_H1LVS8	0.0292671	1.36849	0.403173	Caries - CAa vs Caries - CAi
UniRef90_L1Q3K9	0.0286707	-0.861462	0.403173	Caries - CAa vs Caries - CAs
UniRef90_U1R9S4	0.0292278	-1.37085	0.403173	Caries - Baseline vs Caries - Fl
UniRef90_U2C1G8	0.0289396	1.27064	0.403173	Caries - CAi vs Healthy - CI
UniRef90_U2KZ56	0.0289396	1.27064	0.403173	Caries - CAi vs Healthy - CI
UniRef90_U2AFG7	0.0294172	-1.07269	0.40412	Caries - CAi vs Caries - CAs
UniRef90_U2RSB5	0.0295001	-0.822758	0.404144	Caries - Baseline vs Healthy - Baseline
UniRef90_W2CGF0	0.0297063	-1.07475	0.405851	Caries - CAi vs Caries - CAs
UniRef90_UPI00036A705E	0.0298147	1.29554	0.406215	Caries - CAs vs Healthy - CI
UniRef90_A0A0S2ZM78	0.030378	1.55392	0.411926	Caries - Fl-Ar vs Healthy - Fl-Ar
UniRef90_U2R2D9	0.0303995	1.92399	0.411926	Caries - CAa vs Healthy - CF
UniRef90_UPI00036A705E	0.030701	1.28884	0.414608	Caries - CAi vs Healthy - CI
UniRef90_UPI0003F563A9	0.0307642	-0.870308	0.414608	Caries - CAi vs Caries - CAs
UniRef90_E6LKU2	0.0309002	-1.08326	0.415315	Caries - CAi vs Caries - CAs
UniRef90_A0A223AZQ6	0.0314449	-0.878607	0.418818	Caries - CAa vs Caries - CAs
UniRef90_A0A2C5ZYQ6	0.032313	0.949503	0.418818	Caries - Baseline vs Caries - Fl
UniRef90_A0A2T5XRS3	0.0324235	-0.88022	0.418818	Caries - CAi vs Caries - CAs
UniRef90_A5TSM3	0.031954	0.760095	0.418818	Caries - Fl-Ar vs Healthy - Fl-Ar
UniRef90_C4GK28	0.032107	-0.790556	0.418818	Caries - Fl vs Healthy - Fl
UniRef90_C8NB72	0.032178	1.14422	0.418818	Caries - CAa vs Healthy - CI
UniRef90_D7JCK2	0.0323975	-0.880065	0.418818	Caries - CAi vs Caries - CAs
UniRef90_L1NXR5	0.0323388	0.78535	0.418818	Healthy - Baseline vs Healthy - Fl
UniRef90_L1P8E0	0.0319973	-1.09105	0.418818	Caries - CAi vs Caries - CAs
UniRef90_U2AQ36	0.0319171	-1.09048	0.418818	Caries - CAi vs Caries - CAs
UniRef90_U2LXT4	0.0320473	-1.1495	0.418818	Caries - CAa vs Caries - CAi
UniRef90_U2PKD9	0.0320659	-1.61008	0.418818	Caries - Baseline vs Caries - Fl-Ar
UniRef90_U7VAI7	0.0321553	-0.922835	0.418818	Caries - CAi vs Caries - CAs
UniRef90_A0A2G9F7T9	0.0328109	-1.09681	0.419616	Caries - CAi vs Caries - CAs
UniRef90_B9D2N3	0.0327754	1.14989	0.419616	Caries - CAa vs Healthy - CI
UniRef90_F3AZB3	0.0328234	0.67422	0.419616	Caries - CAa vs Caries - CAi
UniRef90_U7UXL5	0.0326173	-0.925709	0.419616	Caries - CAi vs Caries - CAs
UniRef90_A0A0M3UUY0	0.0339181	-0.786351	0.423805	Caries - Fl vs Healthy - Fl
UniRef90_A0A2C5ZYQ6	0.0338167	0.658552	0.423805	Caries - Baseline vs Caries - Fl-Ar
UniRef90_A0A2N6TM57	0.0339141	1.1141	0.423805	Caries - Fl-Ar vs Healthy - Fl-Ar
UniRef90_F5RPM2	0.0337481	-0.892692	0.423805	Caries - CAa vs Caries - CAs
UniRef90_U2BYZ5	0.0337388	0.708848	0.423805	Healthy - Baseline vs Healthy - Fl
UniRef90_U2Q999	0.0336222	1.33545	0.423805	Caries - CAs vs Healthy - CI
UniRef90_A0A133ZXA4	0.0346197	-1.48985	0.426246	Healthy - CI vs Healthy - CF
UniRef90_A0A134A2L4	0.0343908	1.34351	0.426246	Caries - CAs vs Healthy - CI
UniRef90_J4KDX8	0.0343908	1.34351	0.426246	Caries - CAs vs Healthy - CI
UniRef90_L1P121	0.0344255	0.682575	0.426246	Caries - CAa vs Caries - CAi
UniRef90_U2PKD9	0.0346276	-1.66542	0.426246	Caries - Baseline vs Caries - Fl
UniRef90_U2Q999	0.0345652	1.32875	0.426246	Caries - CAi vs Healthy - CI
UniRef90_A0A0X8KAH6	0.0349879	1.34978	0.426303	Caries - CAs vs Healthy - CI
UniRef90_L1NXW0	0.0348454	-0.994356	0.426303	Caries - Baseline vs Healthy - Baseline
UniRef90_U2BYZ5	0.0350015	1.08395	0.426303	Healthy - CI vs Healthy - CF
UniRef90_U2R2D9	0.0348907	-0.899643	0.426303	Caries - CAa vs Caries - CAs
UniRef90_X8HWZ7	0.0350609	0.58145	0.426303	Caries - Baseline vs Caries - Fl-Ar
UniRef90_E7RTY9	0.035586	-0.9441	0.426577	Caries - CAi vs Caries - CAs
UniRef90_F3B3C8	0.035573	-0.898903	0.426577	Caries - CAi vs Caries - CAs
UniRef90_J4KDX8	0.0353443	1.33681	0.426577	Caries - CAi vs Healthy - CI
UniRef90_UPI0004E12320	0.035393	1.35403	0.426577	Caries - CAs vs Healthy - CI
UniRef90_W1Q1L8	0.0355981	-2.75889	0.426577	Caries - CAs vs Healthy - CI
UniRef90_X8H3M8	0.035303	1.17388	0.426577	Caries - CAa vs Healthy - CI
UniRef90_L1NIT5	0.0358037	1.35835	0.428009	Caries - CAs vs Healthy - CI
UniRef90_A0A1B6W0U8	0.0358951	-0.900808	0.428073	Caries - CAi vs Caries - CAs
UniRef90_A0A096ASI9	0.037812	-1.27558	0.428849	Healthy - Baseline vs Healthy - Fl-Ar
UniRef90_A0A246EGZ2	0.0383552	-1.7097	0.428849	Healthy - CI vs Healthy - CF
UniRef90_A0A250FAN4	0.0387197	-1.59596	0.428849	Caries - CAs vs Healthy - CF
UniRef90_A0A2C5ZYQ6	0.037536	1.23082	0.428849	Healthy - Baseline vs Healthy - Fl
UniRef90_A0A2C5ZYQ6	0.0376684	-1.5356	0.428849	Caries - CAi vs Healthy - CI
UniRef90_A0A2C6BTY4	0.0372258	-0.9138	0.428849	Caries - CAa vs Caries - CAs
UniRef90_C9MUM6	0.0367436	2.18746	0.428849	Healthy - CI vs Healthy - CF
UniRef90_E0DE64	0.0379762	-1.17854	0.428849	Caries - Fl vs Healthy - Fl
UniRef90_E6LLD9	0.0383909	0.635874	0.428849	Caries - Fl vs Caries - Fl-Ar
UniRef90_F9EQU2	0.0382519	-0.914718	0.428849	Caries - CAi vs Caries - CAs
UniRef90_G9ZCM6	0.0378869	0.494228	0.428849	Caries - Fl vs Caries - Fl-Ar
UniRef90_J6HXM3	0.0365689	-1.38966	0.428849	Caries - Fl vs Healthy - Fl
UniRef90_J6HZ39	0.0380624	-1.91486	0.428849	Caries - CAs vs Healthy - CF
UniRef90_J6I625	0.0380656	1.20017	0.428849	Caries - CAa vs Healthy - CI
UniRef90_L1NIT5	0.0367759	1.35165	0.428849	Caries - CAi vs Healthy - CI
UniRef90_L1NTI4	0.0387011	0.937797	0.428849	Healthy - Baseline vs Healthy - Fl
UniRef90_L1P8P3	0.038468	-0.915992	0.428849	Caries - CAi vs Caries - CAs
UniRef90_S2ZQS1	0.0381187	-2.11819	0.428849	Healthy - Baseline vs Healthy - Fl-Ar
UniRef90_U1S2R3	0.038627	-0.882425	0.428849	Caries - CAi vs Caries - CAs
UniRef90_U2AQQ5	0.0362967	-0.908174	0.428849	Caries - CAa vs Caries - CAs
UniRef90_U2LXT4	0.0369347	1.11997	0.428849	Caries - CAa vs Caries - CAs
UniRef90_UPI0004E12320	0.0363598	1.34733	0.428849	Caries - CAi vs Healthy - CI
UniRef90_V2XLD5	0.037167	-0.913445	0.428849	Caries - CAa vs Caries - CAs
UniRef90_V2Y0N7	0.0375067	1.3763	0.428849	Caries - CAs vs Healthy - CI
UniRef90_W1Q1S0	0.0370005	-1.67751	0.428849	Caries - CAa vs Caries - CAs
UniRef90_X8I528	0.0362126	-2.90692	0.428849	Caries - CAi vs Caries - CAs
UniRef90_W2CIW7	0.0389606	1.20872	0.430558	Caries - CAa vs Healthy - CI
UniRef90_G9ZEQ7	0.0394072	-0.921529	0.431656	Caries - CAi vs Caries - CAs
UniRef90_Q7P822	0.0393936	-1.14317	0.431656	Caries - CAi vs Caries - CAs
UniRef90_U1PUH2	0.039401	-1.1625	0.431656	Healthy - Baseline vs Healthy - Fl-Ar
UniRef90_A0A2N6TLH8	0.04029	-2.24422	0.43557	Caries - CAa vs Caries - CAs
UniRef90_B9D2N3	0.0401486	1.12849	0.43557	Healthy - CI vs Healthy - CF
UniRef90_D3IKE1	0.0401382	1.22	0.43557	Caries - CAa vs Healthy - CI
UniRef90_U2C1G8	0.0400524	1.21918	0.43557	Caries - CAa vs Healthy - CI
UniRef90_U2IFD3	0.0402576	0.6815	0.43557	Caries - Baseline vs Caries - Fl-Ar
UniRef90_X8HWZ7	0.0402889	-0.932318	0.43557	Caries - CAa vs Caries - CAs
UniRef90_Q7P7A0	0.0404779	-1.1508	0.435841	Caries - CAi vs Caries - CAs
UniRef90_U2LXT4	0.0404903	1.61774	0.435841	Healthy - CI vs Healthy - CF
UniRef90_A0A069ZHY6	0.0405966	-0.974987	0.436041	Caries - CAi vs Caries - CAs
UniRef90_A0A0S2ZM78	0.0427036	1.59875	0.439514	Caries - Baseline vs Healthy - Baseline
UniRef90_A0A134A313	0.0430031	-1.15238	0.439514	Healthy - Baseline vs Healthy - Fl-Ar
UniRef90_A0A2C6B5N0	0.043072	-1.16908	0.439514	Caries - CAi vs Caries - CAs
UniRef90_C8NDE1	0.0420319	-1.39317	0.439514	Caries - CAs vs Healthy - CF
UniRef90_D3QZD1	0.0428034	-1.67901	0.439514	Caries - CAi vs Healthy - CI
UniRef90_F7L2Y4	0.0430092	-0.948762	0.439514	Caries - CAa vs Caries - CAs
UniRef90_G6C504	0.0414565	1.75352	0.439514	Healthy - Baseline vs Healthy - Fl-Ar
UniRef90_J4J2M1	0.0427563	-0.941285	0.439514	Caries - CAi vs Caries - CAs
UniRef90_J4VLQ5	0.0430411	-0.990063	0.439514	Caries - CAi vs Caries - CAs
UniRef90_J6ILZ2	0.0411548	-1.15556	0.439514	Caries - CAi vs Caries - CAs
UniRef90_J6IUG2	0.0427968	0.7592	0.439514	Caries - Baseline vs Caries - Fl
UniRef90_L1NU03	0.0420591	-1.54537	0.439514	Caries - CAs vs Healthy - CI
UniRef90_L1PPR7	0.043111	-1.25232	0.439514	Healthy - Baseline vs Healthy - Fl
UniRef90_L1PS04	0.0430123	1.43494	0.439514	Caries - CAs vs Healthy - CI
UniRef90_U1QP00	0.0432178	2.42794	0.439514	Healthy - CI vs Healthy - CF
UniRef90_U1SAA0	0.0429168	-1.10728	0.439514	Caries - Baseline vs Caries - Fl-Ar
UniRef90_UPI00020F0401	0.0414533	0.718654	0.439514	Caries - CAa vs Caries - CAi
UniRef90_UPI00036A705E	0.0419438	1.23738	0.439514	Caries - CAa vs Healthy - CI
UniRef90_W2CSC7	0.0413207	-0.938553	0.439514	Caries - CAa vs Caries - CAs
UniRef90_W2VC95	0.0424945	1.14901	0.439514	Healthy - CI vs Healthy - CF
UniRef90_X8H3M8	0.0428876	1.15247	0.439514	Healthy - CI vs Healthy - CF
UniRef90_UPI000479641D	0.0436546	0.672026	0.442147	Caries - CAa vs Caries - CAi
UniRef90_F2UVA9	0.0438144	-2.09914	0.442211	Caries - CAa vs Healthy - CF
UniRef90_U7V776	0.0440396	-0.996233	0.443338	Caries - CAi vs Caries - CAs
UniRef90_UPI000E598125	0.0445117	-1.17926	0.446283	Caries - CAi vs Caries - CAs
UniRef90_C9MUM6	0.0447834	2.05633	0.447205	Caries - CAa vs Healthy - CI
UniRef90_A0A0M3UUY0	0.0454381	-0.386511	0.447374	Caries - Fl-Ar vs Healthy - Fl-Ar
UniRef90_A0A0M6WGG4	0.050332	1.032	0.447374	Caries - CAs vs Healthy - CI
UniRef90_A0A0X8KAH6	0.0474943	1.29161	0.447374	Caries - CAa vs Healthy - CI
UniRef90_A0A134A2L4	0.0468602	1.28534	0.447374	Caries - CAa vs Healthy - CI
UniRef90_A0A134BE17	0.0474186	-0.691083	0.447374	Caries - CAa vs Caries - CAs
UniRef90_A0A241Q4L3	0.0498874	0.779113	0.447374	Caries - Fl vs Healthy - Fl
UniRef90_A0A2B7YNI3	0.0468869	-0.778351	0.447374	Caries - CAa vs Caries - CAs
UniRef90_A0A2B7YWT3	0.0473967	-0.975392	0.447374	Caries - CAa vs Caries - CAs
UniRef90_A0A2C6B5N0	0.0490846	1.48247	0.447374	Caries - CAi vs Healthy - CI
UniRef90_A0A2N6TFM9	0.0500145	0.678287	0.447374	Caries - Fl vs Caries - Fl-Ar
UniRef90_A0A2X4AK02	0.047733	-1.01915	0.447374	Caries - CAi vs Caries - CAs
UniRef90_A0A3C0BI19	0.0487989	1.01964	0.447374	Caries - CAs vs Healthy - CI
UniRef90_A0A3C0BI19	0.0496409	1.01294	0.447374	Caries - CAi vs Healthy - CI
UniRef90_A5TVF0	0.0467402	1.47544	0.447374	Caries - CAs vs Healthy - CI
UniRef90_A5TVF0	0.0478276	1.46874	0.447374	Caries - CAi vs Healthy - CI
UniRef90_A5TWG4	0.0460126	0.897263	0.447374	Caries - Baseline vs Caries - Fl-Ar
UniRef90_C7NA43	0.0471416	0.747601	0.447374	Caries - CAa vs Caries - CAi
UniRef90_D3ILB5	0.0471154	-0.973679	0.447374	Caries - CAa vs Caries - CAs
UniRef90_D7JH52	0.0486834	-1.20894	0.447374	Caries - CAi vs Caries - CAs
UniRef90_D7NFI9	0.047356	-1.52528	0.447374	Healthy - Baseline vs Healthy - Fl-Ar
UniRef90_E0DE64	0.0456635	-1.38501	0.447374	Caries - CAi vs Healthy - CI
UniRef90_E7RTK5	0.049513	-1.03027	0.447374	Caries - CAi vs Caries - CAs
UniRef90_E7RVB6	0.0504249	-0.797181	0.447374	Caries - CAa vs Caries - CAs
UniRef90_F0F2M7	0.0463002	-0.91371	0.447374	Caries - CAi vs Caries - CAs
UniRef90_J0MQ72	0.0498025	-1.30179	0.447374	Caries - CAi vs Healthy - CF
UniRef90_J0N9B2	0.0500373	0.844626	0.447374	Caries - CAa vs Caries - CAi
UniRef90_J4KDX8	0.0468602	1.28534	0.447374	Caries - CAa vs Healthy - CI
UniRef90_J4X4D7	0.0489818	0.756984	0.447374	Caries - CAa vs Caries - CAi
UniRef90_J5UUN7	0.0458561	-1.18879	0.447374	Caries - CAi vs Caries - CAs
UniRef90_J5VG22	0.0483925	-0.711463	0.447374	Caries - Fl vs Healthy - Fl
UniRef90_J6HXM3	0.0502955	-1.27975	0.447374	Caries - Fl vs Caries - Fl-Ar
UniRef90_J6IUG2	0.0493502	-0.858176	0.447374	Caries - Fl vs Healthy - Fl
UniRef90_L1NIT5	0.048358	1.30019	0.447374	Caries - CAa vs Healthy - CI
UniRef90_L1NPP8	0.047079	-0.973457	0.447374	Caries - CAa vs Caries - CAs
UniRef90_L1NYQ6	0.0498133	0.761231	0.447374	Caries - CAa vs Caries - CAi
UniRef90_L1P5L4	0.0494232	-0.699821	0.447374	Caries - Fl vs Healthy - Fl
UniRef90_L1P920	0.0495882	-1.21542	0.447374	Caries - CAi vs Caries - CAs
UniRef90_L1PAV3	0.0461246	-0.967651	0.447374	Caries - CAa vs Caries - CAs
UniRef90_L1PBM2	0.0500529	-0.94555	0.447374	Caries - Baseline vs Healthy - Baseline
UniRef90_L1PNE1	0.0469367	-1.16659	0.447374	Healthy - Baseline vs Healthy - Fl-Ar
UniRef90_L1PUB1	0.0504679	-0.818308	0.447374	Caries - Baseline vs Caries - Fl
UniRef90_R9MWB5	0.0504618	-0.705981	0.447374	Caries - CAa vs Caries - CAs
UniRef90_R9RDW5	0.0491462	-0.979748	0.447374	Caries - Baseline vs Healthy - Baseline
UniRef90_U2A6D5	0.0484559	-1.20731	0.447374	Caries - CAi vs Caries - CAs
UniRef90_U2AFG7	0.0490339	-0.985389	0.447374	Caries - CAa vs Caries - CAs
UniRef90_U2C1G8	0.0479715	1.19777	0.447374	Healthy - CI vs Healthy - CF
UniRef90_U2IFD3	0.0499959	-1.80306	0.447374	Healthy - Baseline vs Healthy - Fl-Ar
UniRef90_U2IU26	0.0501006	-0.984953	0.447374	Caries - CAi vs Caries - CAs
UniRef90_U2KZ56	0.0479715	1.19777	0.447374	Healthy - CI vs Healthy - CF
UniRef90_U2Q999	0.0460417	1.27728	0.447374	Caries - CAa vs Healthy - CI
UniRef90_UPI0002B6BC8E	0.0484452	-1.02359	0.447374	Caries - CAi vs Caries - CAs
UniRef90_UPI00036A705E	0.0499755	1.21597	0.447374	Healthy - CI vs Healthy - CF
UniRef90_UPI0004E12320	0.0479235	1.29587	0.447374	Caries - CAa vs Healthy - CI
UniRef90_V2Y0N7	0.0456406	1.02704	0.447374	Caries - CAi vs Caries - CAs
UniRef90_V2Y0N7	0.0501519	1.31813	0.447374	Caries - CAa vs Healthy - CI
UniRef90_W1Q1L8	0.046935	-2.89133	0.447374	Caries - CAa vs Caries - CAs
UniRef90_W1Q6C7	0.0454687	-0.90902	0.447374	Caries - CAi vs Caries - CAs
UniRef90_W2CDB2	0.0473967	-0.975392	0.447374	Caries - CAa vs Caries - CAs
UniRef90_X8HWZ7	0.0489953	0.722419	0.447374	Caries - Baseline vs Caries - Fl
UniRef90_A0A2W6W3Y7	0.0505639	-0.937905	0.447427	Caries - CAi vs Caries - CAs
UniRef90_E6LKU2	0.050758	-0.995963	0.448348	Caries - CAa vs Caries - CAs
UniRef90_A0A0M6WGG4	0.0511931	1.02529	0.448821	Caries - CAi vs Healthy - CI
UniRef90_A0A1Q8VYC5	0.0513903	2.18413	0.448821	Healthy - CI vs Healthy - CF
UniRef90_J6IUG2	0.0514433	1.50851	0.448821	Caries - CAi vs Healthy - CI
UniRef90_U1R3T5	0.05134	-0.992404	0.448821	Caries - CAi vs Caries - CAs
UniRef90_U2KZ56	0.0513837	-1.2423	0.448821	Healthy - Baseline vs Healthy - Fl-Ar
UniRef90_V2Y0N7	0.0510195	-1.35994	0.448821	Caries - CAi vs Healthy - CF
UniRef90_J0NK35	0.0517989	1.53178	0.450481	Caries - CAs vs Healthy - CI
UniRef90_L1PAQ8	0.0518149	-1.23146	0.450481	Caries - CAi vs Caries - CAs
UniRef90_U2AQ36	0.0519301	-1.00318	0.450695	Caries - CAa vs Caries - CAs
UniRef90_L1P8E0	0.0520222	-1.00375	0.450708	Caries - CAa vs Caries - CAs
UniRef90_UPI00047B1F77	0.0522663	1.04774	0.452035	Caries - CAs vs Healthy - CI
UniRef90_E7RWV9	0.0525069	-1.04911	0.453328	Caries - CAi vs Caries - CAs
UniRef90_U1RP32	0.05263	2.43744	0.453576	Healthy - CI vs Healthy - CF
UniRef90_U1S322	0.0527181	1.54221	0.453576	Caries - CAs vs Healthy - CI
UniRef90_UPI00047B1F77	0.0531503	1.04104	0.454152	Caries - CAi vs Healthy - CI
UniRef90_UPI0009F8CB93	0.0531138	1.54673	0.454152	Caries - CAs vs Healthy - CI
UniRef90_UPI000E0D5AAB	0.0529181	-0.70449	0.454152	Caries - CAa vs Caries - CAs
UniRef90_A0A2C5Z940	0.0536438	-1.00634	0.456209	Caries - CAi vs Caries - CAs
UniRef90_D0GMY5	0.053657	0.864388	0.456209	Caries - CAa vs Caries - CAi
UniRef90_F0IIV1	0.0538137	0.845775	0.456209	Healthy - CI vs Healthy - CF
UniRef90_U1S322	0.0538497	1.53551	0.456209	Caries - CAi vs Healthy - CI
UniRef90_U7T8B7	0.0537791	-0.91338	0.456209	Caries - Fl vs Healthy - Fl
UniRef90_R9RDW5	0.054083	1.55783	0.457406	Caries - CAs vs Healthy - CI
UniRef90_J5UUN7	0.0542778	1.54036	0.458274	Caries - CAi vs Healthy - CI
UniRef90_A0A0K8RT54	0.0546258	0.869715	0.458468	Caries - CAa vs Caries - CAi
UniRef90_A0A0S2ZM78	0.0547518	-1.29575	0.458468	Healthy - Baseline vs Healthy - Fl
UniRef90_A0A0X8KAH6	0.0554988	0.87453	0.458468	Caries - CAa vs Caries - CAi
UniRef90_A0A0X8KAH6	0.055797	1.27021	0.458468	Healthy - CI vs Healthy - CF
UniRef90_A0A2C6A320	0.0557675	-1.29534	0.458468	Healthy - CI vs Healthy - CF
UniRef90_A0A2C6BHP6	0.0557358	0.87584	0.458468	Caries - CAa vs Caries - CAi
UniRef90_A0A2G9F7T9	0.056116	-1.63502	0.458468	Healthy - CI vs Healthy - CF
UniRef90_A0A2J8B302	0.0570591	-0.900273	0.458468	Caries - CAi vs Healthy - CF
UniRef90_A0A2N8NDD8	0.0546682	-0.818496	0.458468	Caries - Baseline vs Healthy - Baseline
UniRef90_C7M925	0.0559978	1.58001	0.458468	Caries - CAs vs Healthy - CI
UniRef90_C7M925	0.0571489	1.57331	0.458468	Caries - CAi vs Healthy - CI
UniRef90_D2ZU10	0.0558125	-1.07015	0.458468	Caries - CAi vs Caries - CAs
UniRef90_D4S3H0	0.0574353	-1.22678	0.458468	Caries - CAa vs Healthy - CF
UniRef90_E7RZV7	0.0558905	-1.07065	0.458468	Caries - CAi vs Caries - CAs
UniRef90_G2T100	0.0566999	0.881181	0.458468	Caries - CAa vs Caries - CAi
UniRef90_J4KDX8	0.0551362	1.26394	0.458468	Healthy - CI vs Healthy - CF
UniRef90_J4X3C5	0.0566709	-1.26694	0.458468	Caries - CAi vs Caries - CAs
UniRef90_L1NIT5	0.0566956	1.27878	0.458468	Healthy - CI vs Healthy - CF
UniRef90_L1NU03	0.0560096	-1.17102	0.458468	Caries - Baseline vs Caries - Fl
UniRef90_L1PS04	0.0558762	1.37678	0.458468	Caries - CAa vs Healthy - CI
UniRef90_R9RDW5	0.0552231	1.55113	0.458468	Caries - CAi vs Healthy - CI
UniRef90_U1Q2Z8	0.0553997	-1.71067	0.458468	Healthy - CI vs Healthy - CF
UniRef90_U2C4B8	0.056835	-1.02585	0.458468	Caries - CAi vs Caries - CAs
UniRef90_U2PZQ3	0.0572911	-0.99006	0.458468	Caries - CAi vs Caries - CAs
UniRef90_U2Q0H3	0.0566348	1.58746	0.458468	Caries - CAs vs Healthy - CI
UniRef90_U2R2D9	0.0567697	0.79708	0.458468	Caries - CAa vs Caries - CAi
UniRef90_U2RAS2	0.0548531	-1.72194	0.458468	Healthy - Baseline vs Healthy - Fl-Ar
UniRef90_U2SWN1	0.0572659	-0.935998	0.458468	Healthy - Baseline vs Healthy - Fl-Ar
UniRef90_X8HWZ7	0.0573017	0.669518	0.458468	Healthy - Baseline vs Healthy - Fl-Ar
UniRef90_X8HWZ7	0.057401	-1.10005	0.458468	Healthy - CI vs Healthy - CF
UniRef90_U7VAI7	0.0575471	-0.835536	0.458625	Caries - CAa vs Caries - CAs
UniRef90_A0A2C6C3I1	0.0576398	-1.14254	0.458628	Caries - Fl vs Healthy - Fl
UniRef90_UPI0003F563A9	0.0578183	-0.783009	0.459314	Caries - CAa vs Caries - CAs
UniRef90_U7UXL5	0.0580744	-0.838409	0.459879	Caries - CAa vs Caries - CAs
UniRef90_A0A1Q8VYC5	0.058435	2.13536	0.461999	Caries - CAi vs Healthy - CI
UniRef90_A0A069ZHY6	0.0669337	-0.887687	0.462763	Caries - CAa vs Caries - CAs
UniRef90_A0A0M6WGG4	0.0648875	0.952426	0.462763	Healthy - CI vs Healthy - CF
UniRef90_A0A0M6WGG4	0.0671293	0.97383	0.462763	Caries - CAa vs Healthy - CI
UniRef90_A0A0S2ZM78	0.063228	-1.25674	0.462763	Healthy - Baseline vs Healthy - Fl-Ar
UniRef90_A0A134A108	0.0635321	-1.07231	0.462763	Caries - Baseline vs Healthy - Baseline
UniRef90_A0A1B6W0E7	0.0668072	0.786664	0.462763	Caries - CAa vs Caries - CAi
UniRef90_A0A1B6W0U8	0.0636236	-0.813508	0.462763	Caries - CAa vs Caries - CAs
UniRef90_A0A1Q8VK35	0.0641911	0.773267	0.462763	Caries - CAa vs Caries - CAi
UniRef90_A0A1Q8VYC5	0.0639211	2.15998	0.462763	Caries - CAs vs Healthy - CI
UniRef90_A0A1Q8VYC5	0.0656648	2.00425	0.462763	Caries - CAa vs Healthy - CI
UniRef90_A0A250FNZ8	0.0663981	-0.691988	0.462763	Caries - Fl vs Caries - Fl-Ar
UniRef90_A0A250FT11	0.0606511	-1.04956	0.462763	Caries - CAi vs Caries - CAs
UniRef90_A0A2C6B5N0	0.0609633	1.431	0.462763	Caries - CAa vs Healthy - CI
UniRef90_A0A2C6B5N0	0.0643371	-1.08178	0.462763	Caries - CAa vs Caries - CAs
UniRef90_A0A2N8NDD8	0.0678901	0.797252	0.462763	Caries - CAi vs Healthy - CF
UniRef90_A0A2N8NE11	0.0676696	1.18137	0.462763	Caries - CAs vs Healthy - CI
UniRef90_A0A2T5XRS3	0.0597197	-0.792921	0.462763	Caries - CAa vs Caries - CAs
UniRef90_A0A3C0BI19	0.0632471	0.940071	0.462763	Healthy - CI vs Healthy - CF
UniRef90_A0A3C0BI19	0.0656123	0.961475	0.462763	Caries - CAa vs Healthy - CI
UniRef90_A5TVF0	0.0596952	1.41728	0.462763	Caries - CAa vs Healthy - CI
UniRef90_A7GZT9	0.063455	-0.79846	0.462763	Caries - Fl vs Healthy - Fl
UniRef90_C9LKJ6	0.0626361	-1.13717	0.462763	Healthy - Baseline vs Healthy - Fl-Ar
UniRef90_C9MZ41	0.0610962	-0.842211	0.462763	Caries - Fl vs Healthy - Fl
UniRef90_D3IMD8	0.0626357	1.65956	0.462763	Caries - CAs vs Healthy - CI
UniRef90_D3IMD8	0.0638167	1.65286	0.462763	Caries - CAi vs Healthy - CI
UniRef90_D7JCK2	0.0596901	-0.792766	0.462763	Caries - CAa vs Caries - CAs
UniRef90_E7RTY9	0.0614229	-0.8568	0.462763	Caries - CAa vs Caries - CAs
UniRef90_E7RUQ9	0.0647721	-1.12885	0.462763	Caries - CAi vs Caries - CAs
UniRef90_E7RVW1	0.0612906	-1.69972	0.462763	Caries - CAs vs Healthy - CI
UniRef90_E7RVW1	0.0654794	-1.96264	0.462763	Caries - CAa vs Caries - CAs
UniRef90_E7RXF4	0.0617757	-1.10891	0.462763	Caries - CAi vs Caries - CAs
UniRef90_F0EUX0	0.0646223	0.838616	0.462763	Caries - CAa vs Caries - CAi
UniRef90_F0EUZ6	0.0638101	0.834251	0.462763	Caries - CAa vs Caries - CAi
UniRef90_F3AZX4	0.0591517	0.809535	0.462763	Caries - CAa vs Caries - CAi
UniRef90_F3B3C8	0.0632652	-0.811604	0.462763	Caries - CAa vs Caries - CAs
UniRef90_F9EJN4	0.0602008	1.11452	0.462763	Caries - CAs vs Healthy - CI
UniRef90_F9EQU2	0.0662226	-0.827419	0.462763	Caries - CAa vs Caries - CAs
UniRef90_G9ZEQ7	0.0674828	-0.83423	0.462763	Caries - CAa vs Caries - CAs
UniRef90_H1LSY9	0.0636396	0.920291	0.462763	Caries - CAa vs Caries - CAi
UniRef90_H1LVY2	0.0674048	0.80212	0.462763	Caries - CAa vs Caries - CAi
UniRef90_I0RBR9	0.0658999	1.70041	0.462763	Caries - CAs vs Healthy - CI
UniRef90_I0RBR9	0.0670914	1.69371	0.462763	Caries - CAi vs Healthy - CI
UniRef90_J0XEL7	0.0646048	1.79336	0.462763	Caries - CAi vs Healthy - CI
UniRef90_J1HLV5	0.0634897	0.919432	0.462763	Caries - CAa vs Caries - CAi
UniRef90_J2ZP06	0.0599835	1.62724	0.462763	Caries - CAs vs Healthy - CI
UniRef90_J5UUN7	0.0661647	1.4889	0.462763	Caries - CAa vs Healthy - CI
UniRef90_J5UUN7	0.0673281	-1.10149	0.462763	Caries - CAa vs Caries - CAs
UniRef90_J5UUN7	0.0675255	-1.2472	0.462763	Caries - Fl vs Healthy - Fl
UniRef90_J5W1Y2	0.0623911	-1.06052	0.462763	Caries - CAi vs Caries - CAs
UniRef90_J5XQL6	0.0597962	-1.04421	0.462763	Caries - CAi vs Caries - CAs
UniRef90_J6HWZ4	0.0608803	-0.998011	0.462763	Caries - CAi vs Caries - CAs
UniRef90_J6I625	0.0594071	0.810877	0.462763	Caries - CAa vs Caries - CAi
UniRef90_L1NIF8	0.0613378	-1.00074	0.462763	Caries - CAi vs Caries - CAs
UniRef90_L1NR45	0.0600978	0.814514	0.462763	Caries - CAa vs Caries - CAi
UniRef90_L1NSG6	0.0657804	-1.08218	0.462763	Caries - CAi vs Caries - CAs
UniRef90_L1NTW7	0.0665446	-0.924246	0.462763	Caries - Baseline vs Healthy - Baseline
UniRef90_L1NXW0	0.0662225	0.699411	0.462763	Caries - Fl-Ar vs Healthy - Fl-Ar
UniRef90_L1NXW0	0.0676607	-0.924874	0.462763	Caries - Baseline vs Caries - Fl
UniRef90_L1NZV5	0.0661273	0.637611	0.462763	Caries - Baseline vs Caries - Fl-Ar
UniRef90_L1P8P3	0.066459	-0.828693	0.462763	Caries - CAa vs Caries - CAs
UniRef90_L1PKY8	0.0622502	0.938016	0.462763	Caries - Baseline vs Healthy - Baseline
UniRef90_L1PS04	0.0618191	0.909907	0.462763	Caries - CAa vs Caries - CAi
UniRef90_L1PTL1	0.0644025	-1.08223	0.462763	Caries - Baseline vs Caries - Fl
UniRef90_L1PUU1	0.0673578	-1.3426	0.462763	Caries - CAi vs Healthy - CI
UniRef90_Q7P7A0	0.0615162	-1.0635	0.462763	Caries - CAa vs Caries - CAs
UniRef90_Q7P822	0.0603267	-1.05587	0.462763	Caries - CAa vs Caries - CAs
UniRef90_R9RDW5	0.0671055	1.49967	0.462763	Caries - CAa vs Healthy - CI
UniRef90_U1QXW4	0.0654827	1.69512	0.462763	Caries - CAs vs Healthy - CI
UniRef90_U1RP32	0.0661722	2.38484	0.462763	Caries - CAi vs Healthy - CI
UniRef90_U1S322	0.0657381	1.48405	0.462763	Caries - CAa vs Healthy - CI
UniRef90_U1S4U8	0.063505	-2.58769	0.462763	Caries - CAi vs Healthy - CF
UniRef90_U1S5K2	0.0644766	1.0463	0.462763	Healthy - Baseline vs Healthy - Fl
UniRef90_U1S963	0.0618717	-0.660944	0.462763	Caries - Fl vs Healthy - Fl
UniRef90_U1SAA0	0.0667365	1.71108	0.462763	Caries - CAs vs Healthy - CI
UniRef90_U1SAA0	0.0679302	1.70438	0.462763	Caries - CAi vs Healthy - CI
UniRef90_U2A708	0.0653136	0.842344	0.462763	Caries - CAa vs Caries - CAi
UniRef90_U2PKD9	0.0671615	-0.789771	0.462763	Caries - CAa vs Caries - CAs
UniRef90_U2R544	0.0591408	-0.444786	0.462763	Caries - Fl-Ar vs Healthy - Fl-Ar
UniRef90_UPI0002FC1323	0.0608358	0.904337	0.462763	Caries - CAa vs Caries - CAi
UniRef90_UPI00040CC5F8	0.0600684	-1.24887	0.462763	Healthy - CI vs Healthy - CF
UniRef90_UPI00047B1F77	0.0669447	0.968173	0.462763	Healthy - CI vs Healthy - CF
UniRef90_UPI000B991F34	0.0622556	-1.00625	0.462763	Caries - CAi vs Caries - CAs
UniRef90_W1Q5I9	0.0600747	0.814393	0.462763	Caries - CAa vs Caries - CAi
UniRef90_W2VDD7	0.0660107	-1.02905	0.462763	Caries - CAi vs Caries - CAs
UniRef90_X8IBS7	0.0665554	0.849076	0.462763	Caries - CAa vs Caries - CAi
UniRef90_A0A2N8NE11	0.0686934	1.17467	0.467322	Caries - CAi vs Healthy - CI
UniRef90_A0A2B7YNI3	0.0701957	-1.65447	0.467607	Healthy - CI vs Healthy - CF
UniRef90_A0A2B7YWT3	0.0706904	1.74013	0.467607	Caries - CAi vs Healthy - CI
UniRef90_A0A2B7YY17	0.0699105	0.909369	0.467607	Caries - Fl vs Healthy - Fl
UniRef90_A0A2J8B302	0.0690722	0.810877	0.467607	Caries - CAa vs Caries - CAi
UniRef90_A0A2N6TLH8	0.0691415	3.18773	0.467607	Caries - CAa vs Healthy - CF
UniRef90_C7M925	0.0690166	1.52184	0.467607	Caries - CAa vs Healthy - CI
UniRef90_C9MQ22	0.070497	-1.07137	0.467607	Caries - CAi vs Caries - CAs
UniRef90_D7JH52	0.0703301	-1.12164	0.467607	Caries - CAa vs Caries - CAs
UniRef90_F0IAB6	0.0706921	0.967799	0.467607	Healthy - CI vs Healthy - CF
UniRef90_J3JI98	0.0700128	-1.47689	0.467607	Caries - CAa vs Healthy - CF
UniRef90_L1PA68	0.0697585	-1.10818	0.467607	Caries - CAi vs Caries - CAs
UniRef90_L1PLK1	0.07071	0.871939	0.467607	Caries - CAa vs Caries - CAi
UniRef90_U1S2R3	0.0706375	1.15467	0.467607	Caries - CAi vs Healthy - CI
UniRef90_U1S5K2	0.0692756	-1.3633	0.467607	Caries - CAi vs Caries - CAs
UniRef90_U2A6D5	0.0700897	-1.12001	0.467607	Caries - CAa vs Caries - CAs
UniRef90_U2Q0H3	0.0696506	1.52929	0.467607	Caries - CAa vs Healthy - CI
UniRef90_U7V776	0.0706323	-0.908933	0.467607	Caries - CAa vs Caries - CAs
UniRef90_UPI0005B88DF1	0.0701948	-0.831583	0.467607	Caries - Baseline vs Healthy - Baseline
UniRef90_J4J2M1	0.0710898	-0.853986	0.467671	Caries - CAa vs Caries - CAs
UniRef90_L1MHZ4	0.0711516	0.964268	0.467671	Caries - CAa vs Caries - CAi
UniRef90_L1P920	0.0712838	-1.12812	0.467671	Caries - CAa vs Caries - CAs
UniRef90_U1Q2Z8	0.0712222	1.01749	0.467671	Caries - Fl vs Caries - Fl-Ar
UniRef90_U2PX05	0.0709799	1.76659	0.467671	Caries - CAs vs Healthy - CI
UniRef90_A0A2B7YLR8	0.0722267	1.78336	0.470754	Caries - CAs vs Healthy - CI
UniRef90_A0A2D3L920	0.0723055	-2.36937	0.470754	Healthy - Baseline vs Healthy - Fl-Ar
UniRef90_U2PX05	0.0721826	1.75989	0.470754	Caries - CAi vs Healthy - CI
UniRef90_UPI000D0F02A6	0.0722964	1.22516	0.470754	Caries - CAs vs Healthy - CI
UniRef90_E7RVB6	0.0724204	1.17098	0.47078	Caries - CAi vs Healthy - CI
UniRef90_UPI00058E23E9	0.0726016	0.972992	0.471342	Caries - CAa vs Caries - CAi
UniRef90_UPI000479641D	0.0727712	-0.81933	0.471827	Caries - CAa vs Caries - CAs
UniRef90_J2ZP06	0.0729697	1.56908	0.472074	Caries - CAa vs Healthy - CI
UniRef90_L1PPR7	0.0729992	-0.880296	0.472074	Caries - Fl vs Healthy - Fl
UniRef90_E0DE64	0.0731993	-0.974391	0.47214	Caries - Fl vs Caries - Fl-Ar
UniRef90_UPI000D0FF8D8	0.0731468	1.23344	0.47214	Caries - CAs vs Healthy - CI
UniRef90_UPI000D0F02A6	0.0733487	1.21846	0.472491	Caries - CAi vs Healthy - CI
UniRef90_L1PAQ8	0.0736172	-1.14416	0.473607	Caries - CAa vs Caries - CAs
UniRef90_L1MJB0	0.0740639	0.890818	0.475866	Caries - CAa vs Caries - CAi
UniRef90_UPI000D0FF8D8	0.0742038	1.22674	0.476149	Caries - CAi vs Healthy - CI
UniRef90_A0A2C6BV61	0.0747944	1.11525	0.477423	Caries - Fl vs Healthy - Fl
UniRef90_A0A2X4AK02	0.0745314	-0.931852	0.477423	Caries - CAa vs Caries - CAs
UniRef90_F2UVY4	0.0748824	-0.822772	0.477423	Caries - CAi vs Healthy - CF
UniRef90_J4X4D7	0.0748543	0.692492	0.477423	Caries - Fl-Ar vs Healthy - Fl-Ar
UniRef90_U2SNC4	0.0746284	-1.19066	0.477423	Caries - Baseline vs Healthy - Baseline
UniRef90_A0A069ZHF4	0.0780204	1.00637	0.478297	Caries - CAa vs Caries - CAi
UniRef90_A0A0X8JZ69	0.0844283	0.896019	0.478297	Caries - CAa vs Caries - CAi
UniRef90_A0A134A0V4	0.0813474	0.878194	0.478297	Caries - CAa vs Caries - CAi
UniRef90_A0A1B3X2K9	0.0843612	1.35008	0.478297	Caries - CAs vs Healthy - CI
UniRef90_A0A222PBB6	0.0819666	-2.28492	0.478297	Caries - CAa vs Healthy - CF
UniRef90_A0A241Q4K7	0.0801058	2.48557	0.478297	Caries - CAi vs Healthy - CF
UniRef90_A0A246EF94	0.0834237	0.945861	0.478297	Caries - CAa vs Caries - CAi
UniRef90_A0A246EGZ2	0.081532	1.45362	0.478297	Caries - CAi vs Healthy - CF
UniRef90_A0A2B7YWT3	0.0822806	1.68867	0.478297	Caries - CAa vs Healthy - CI
UniRef90_A0A2C5Z940	0.0824146	-0.91904	0.478297	Caries - CAa vs Caries - CAs
UniRef90_A0A2C5ZYQ6	0.0791248	-1.18311	0.478297	Caries - CAa vs Caries - CAs
UniRef90_A0A2N6TM57	0.0834818	1.98451	0.478297	Caries - CAi vs Healthy - CF
UniRef90_A0A2N8NDD8	0.0828067	0.744079	0.478297	Caries - CAa vs Healthy - CF
UniRef90_A0A2N8NE11	0.0828897	1.1018	0.478297	Healthy - CI vs Healthy - CF
UniRef90_A0A2N8NE11	0.0839238	1.12321	0.478297	Caries - CAa vs Healthy - CI
UniRef90_A0A2T4TCQ0	0.081646	0.86664	0.478297	Caries - CAa vs Caries - CAi
UniRef90_A0A2W6W3Y7	0.0813292	-0.850606	0.478297	Caries - CAa vs Caries - CAs
UniRef90_A0A323TX70	0.0774277	-1.54275	0.478297	Caries - CAs vs Healthy - CF
UniRef90_A5TVF0	0.079745	-0.803195	0.478297	Healthy - Baseline vs Healthy - Fl
UniRef90_A5TWG4	0.0820644	-1.20457	0.478297	Caries - CAa vs Caries - CAs
UniRef90_A7BAZ1	0.0794968	-1.23264	0.478297	Caries - CAi vs Caries - CAs
UniRef90_C0E284	0.0823118	1.28532	0.478297	Caries - CAs vs Healthy - CI
UniRef90_C0E284	0.083396	1.27862	0.478297	Caries - CAi vs Healthy - CI
UniRef90_C4GHH1	0.0824209	-0.725211	0.478297	Caries - Fl vs Healthy - Fl
UniRef90_C6M782	0.0817651	-1.24965	0.478297	Caries - CAi vs Caries - CAs
UniRef90_C9MZK9	0.0755159	-0.562527	0.478297	Caries - Fl-Ar vs Healthy - Fl-Ar
UniRef90_C9MZK9	0.0829123	1.29164	0.478297	Caries - CAs vs Healthy - CI
UniRef90_C9MZK9	0.0839985	1.28494	0.478297	Caries - CAi vs Healthy - CI
UniRef90_D0W442	0.0757816	0.900647	0.478297	Caries - CAa vs Caries - CAi
UniRef90_D3QZD1	0.0813798	-0.739857	0.478297	Caries - Fl-Ar vs Healthy - Fl-Ar
UniRef90_E6LLD9	0.0796799	0.571259	0.478297	Caries - Baseline vs Caries - Fl-Ar
UniRef90_E7RTK5	0.0763876	-0.94297	0.478297	Caries - CAa vs Caries - CAs
UniRef90_E7RWV9	0.0794789	-0.961809	0.478297	Caries - CAa vs Caries - CAs
UniRef90_E7RZ05	0.0822188	-1.2531	0.478297	Caries - CAi vs Caries - CAs
UniRef90_E7RZV7	0.0829296	-0.983351	0.478297	Caries - CAa vs Caries - CAs
UniRef90_F0EUX5	0.0840777	0.949854	0.478297	Caries - CAa vs Caries - CAi
UniRef90_F0F2M7	0.0769273	-0.82641	0.478297	Caries - CAa vs Caries - CAs
UniRef90_F3UU36	0.0783845	1.22782	0.478297	Caries - CAi vs Healthy - CI
UniRef90_F5RMQ7	0.0763309	0.837106	0.478297	Caries - CAa vs Caries - CAi
UniRef90_F5RPM2	0.083753	1.32466	0.478297	Caries - CAi vs Healthy - CI
UniRef90_F9EJI3	0.0843211	1.04692	0.478297	Caries - CAa vs Caries - CAi
UniRef90_G6C504	0.0780147	1.51854	0.478297	Caries - Fl-Ar vs Healthy - Fl-Ar
UniRef90_G9ZDE5	0.0782593	0.860733	0.478297	Caries - CAa vs Caries - CAi
UniRef90_I0RBR9	0.0787822	1.64224	0.478297	Caries - CAa vs Healthy - CI
UniRef90_J0MN06	0.080276	-1.23845	0.478297	Caries - CAi vs Caries - CAs
UniRef90_J3C4C3	0.0843339	1.34978	0.478297	Caries - CAs vs Healthy - CI
UniRef90_J5W1Y2	0.0795318	1.08656	0.478297	Caries - CAi vs Healthy - CF
UniRef90_J5W1Y2	0.0798713	1.24258	0.478297	Caries - CAi vs Healthy - CI
UniRef90_J6HZ39	0.0763059	-1.90084	0.478297	Caries - CAa vs Healthy - CF
UniRef90_L1MHX3	0.0843211	1.04692	0.478297	Caries - CAa vs Caries - CAi
UniRef90_L1MHZ4	0.079337	1.29598	0.478297	Caries - CAs vs Healthy - CI
UniRef90_L1NQP2	0.0818631	0.936417	0.478297	Caries - CAa vs Caries - CAi
UniRef90_L1NR45	0.0786535	1.2478	0.478297	Caries - CAs vs Healthy - CI
UniRef90_L1NZA7	0.0759179	0.901431	0.478297	Caries - CAa vs Caries - CAi
UniRef90_L1P7A6	0.0765142	-1.15395	0.478297	Caries - CAi vs Caries - CAs
UniRef90_L1P8V0	0.0831055	0.943926	0.478297	Caries - CAa vs Caries - CAi
UniRef90_L1P9H9	0.0812257	-1.71067	0.478297	Caries - CAs vs Healthy - CF
UniRef90_L1PB62	0.0844914	-1.2111	0.478297	Caries - CAi vs Caries - CAs
UniRef90_L1PSR8	0.0773594	-0.788274	0.478297	Caries - Fl vs Healthy - Fl
UniRef90_Q7P3S4	0.0771419	-1.13823	0.478297	Healthy - CI vs Healthy - CF
UniRef90_Q9L9V4	0.0807963	1.02399	0.478297	Caries - CAa vs Caries - CAi
UniRef90_S3BAE8	0.0816107	0.9349	0.478297	Caries - CAa vs Caries - CAi
UniRef90_U1PY01	0.0786109	1.28842	0.478297	Caries - CAs vs Healthy - CI
UniRef90_U1PY01	0.079693	1.28172	0.478297	Caries - CAi vs Healthy - CI
UniRef90_U1Q6C0	0.0809898	-0.864548	0.478297	Caries - CAa vs Caries - CAs
UniRef90_U1QP00	0.0813386	-1.67514	0.478297	Caries - CAs vs Healthy - CF
UniRef90_U1QXW4	0.0783743	1.63695	0.478297	Caries - CAa vs Healthy - CI
UniRef90_U1R3T5	0.0800629	-0.905105	0.478297	Caries - CAa vs Caries - CAs
UniRef90_U1S2R3	0.0843231	1.0818	0.478297	Healthy - CI vs Healthy - CF
UniRef90_U2IU26	0.0787886	-0.897654	0.478297	Caries - CAa vs Caries - CAs
UniRef90_U2PKD9	0.0817379	-1.72842	0.478297	Caries - Baseline vs Healthy - Baseline
UniRef90_U2PUM3	0.0754097	0.898508	0.478297	Caries - CAa vs Caries - CAi
UniRef90_U2PX05	0.083726	1.70842	0.478297	Caries - CAa vs Healthy - CI
UniRef90_U2Q0H3	0.0824108	0.884299	0.478297	Caries - CAa vs Caries - CAi
UniRef90_U2QGP4	0.0770324	0.907876	0.478297	Caries - CAa vs Caries - CAi
UniRef90_U2T1H5	0.0792312	-1.18388	0.478297	Caries - CAa vs Caries - CAs
UniRef90_U2WLT1	0.0774434	-1.16042	0.478297	Caries - CAi vs Caries - CAs
UniRef90_U7V4D6	0.078662	1.74401	0.478297	Caries - CAi vs Healthy - CI
UniRef90_U7V4D6	0.0829196	0.873888	0.478297	Caries - CAa vs Caries - CAi
UniRef90_UPI0002B6BC8E	0.0752758	-0.936294	0.478297	Caries - CAa vs Caries - CAs
UniRef90_UPI0003FD1287	0.0782593	0.860733	0.478297	Caries - CAa vs Caries - CAi
UniRef90_UPI0006AE61CA	0.0834428	1.33995	0.478297	Caries - CAs vs Healthy - CI
UniRef90_UPI0006AE61CA	0.0845412	1.33325	0.478297	Caries - CAi vs Healthy - CI
UniRef90_UPI0008D991DA	0.0751502	0.843531	0.478297	Caries - CAa vs Caries - CAi
UniRef90_W1Q6C7	0.0760585	-0.821721	0.478297	Caries - CAa vs Caries - CAs
UniRef90_W2CAV2	0.0794065	-0.632514	0.478297	Caries - Fl vs Healthy - Fl
UniRef90_W2CII2	0.0765707	0.851345	0.478297	Caries - CAa vs Caries - CAi
UniRef90_W2CIW7	0.0757597	-0.86805	0.478297	Caries - Baseline vs Healthy - Baseline
UniRef90_X6PXX3	0.0791246	0.852491	0.478297	Caries - CAa vs Caries - CAi
UniRef90_A0A0K8RT54	0.0862356	1.32743	0.478711	Caries - CAs vs Healthy - CI
UniRef90_A0A1B3X2K9	0.085462	1.34338	0.478711	Caries - CAi vs Healthy - CI
UniRef90_A0A1Q8XIS7	0.0852912	1.81547	0.478711	Healthy - CI vs Healthy - CF
UniRef90_A0A246EGE7	0.0850932	1.05203	0.478711	Caries - CAa vs Caries - CAi
UniRef90_A0A250FC76	0.0876381	0.971963	0.478711	Caries - CAa vs Caries - CAi
UniRef90_A0A250FC76	0.088243	1.34978	0.478711	Caries - CAs vs Healthy - CI
UniRef90_A0A2B7YLR8	0.0849333	1.7252	0.478711	Caries - CAa vs Healthy - CI
UniRef90_A0A2N6TLH8	0.0863636	1.34713	0.478711	Caries - Fl vs Healthy - Fl
UniRef90_E6LLD9	0.0871058	0.911865	0.478711	Caries - CAa vs Caries - CAi
UniRef90_E7RVB6	0.08611	1.09811	0.478711	Healthy - CI vs Healthy - CF
UniRef90_E7RVB6	0.0878752	1.11951	0.478711	Caries - CAa vs Healthy - CI
UniRef90_F0EUZ6	0.0877374	-0.887279	0.478711	Caries - CAa vs Caries - CAs
UniRef90_G9ZDE5	0.0880562	1.34767	0.478711	Caries - CAs vs Healthy - CI
UniRef90_H1LSA9	0.0875783	0.712022	0.478711	Caries - CAa vs Caries - CAi
UniRef90_H1LSY9	0.0869252	-0.898916	0.478711	Caries - CAa vs Caries - CAs
UniRef90_I0RBR9	0.0874093	1.62084	0.478711	Healthy - CI vs Healthy - CF
UniRef90_J0WKC0	0.0868571	1.06382	0.478711	Caries - CAa vs Caries - CAi
UniRef90_J3C4C3	0.0854346	1.34308	0.478711	Caries - CAi vs Healthy - CI
UniRef90_L1NWR4	0.0883686	-1.24027	0.478711	Caries - CAi vs Caries - CAs
UniRef90_L1P0B5	0.0857842	-1.009	0.478711	Healthy - Baseline vs Healthy - Fl-Ar
UniRef90_L1P8V0	0.0869466	-1.24139	0.478711	Caries - CAa vs Caries - CAs
UniRef90_L1PMK0	0.0873771	-1.6438	0.478711	Caries - CAa vs Caries - CAs
UniRef90_U1QXW4	0.0870071	1.61555	0.478711	Healthy - CI vs Healthy - CF
UniRef90_U1R9S4	0.0864879	1.37399	0.478711	Caries - CAs vs Healthy - CI
UniRef90_U1R9S4	0.0875936	1.36729	0.478711	Caries - CAi vs Healthy - CI
UniRef90_U1RP32	0.0851391	0.886689	0.478711	Caries - CAa vs Caries - CAi
UniRef90_U1SAA0	0.0882143	1.63151	0.478711	Healthy - CI vs Healthy - CF
UniRef90_U2C4B8	0.0856377	-0.938553	0.478711	Caries - CAa vs Caries - CAs
UniRef90_U2PUM3	0.0881309	-0.646476	0.478711	Caries - Baseline vs Caries - Fl
UniRef90_U2PZQ3	0.087572	-0.902761	0.478711	Caries - CAa vs Caries - CAs
UniRef90_U2V6P6	0.087818	1.07033	0.478711	Caries - CAa vs Caries - CAi
UniRef90_UPI000D0F02A6	0.0883148	1.167	0.478711	Caries - CAa vs Healthy - CI
UniRef90_W2CTG9	0.0855874	-1.39177	0.478711	Healthy - CI vs Healthy - CF
UniRef90_E7RUQ9	0.0886196	-0.591029	0.479028	Caries - Fl vs Healthy - Fl
UniRef90_J5XQL6	0.0885956	-0.95691	0.479028	Caries - CAa vs Caries - CAs
UniRef90_L1PME0	0.0888547	-1.02174	0.479256	Caries - CAa vs Caries - CAs
UniRef90_W2CG66	0.0888184	0.922184	0.479256	Caries - CAa vs Caries - CAi
UniRef90_A0A0R3PIN0	0.0897629	-1.87237	0.479277	Caries - CAi vs Caries - CAs
UniRef90_A0A134ARE0	0.0903938	0.93181	0.479277	Caries - CAa vs Caries - CAi
UniRef90_A0A250FBG1	0.0894835	-0.66387	0.479277	Caries - Fl vs Healthy - Fl
UniRef90_A0A250FT11	0.089444	-0.96226	0.479277	Caries - CAa vs Caries - CAs
UniRef90_A0A2B7YY17	0.0924823	0.715305	0.479277	Caries - Fl vs Caries - Fl-Ar
UniRef90_A0A2C6BV61	0.0907333	-1.11334	0.479277	Healthy - CI vs Healthy - CF
UniRef90_A0A2N6TFM9	0.0913152	0.613672	0.479277	Caries - Baseline vs Caries - Fl-Ar
UniRef90_A3CQ47	0.0915768	1.15035	0.479277	Healthy - CI vs Healthy - CF
UniRef90_C2M4X0	0.0910416	-0.915359	0.479277	Caries - Baseline vs Caries - Fl
UniRef90_D4CSV9	0.0920651	0.942165	0.479277	Caries - CAa vs Caries - CAi
UniRef90_E6LLD9	0.0927135	-0.934073	0.479277	Caries - CAa vs Caries - CAs
UniRef90_E7RUQ9	0.0917996	-1.04155	0.479277	Caries - CAa vs Caries - CAs
UniRef90_F3UU36	0.0920397	1.15495	0.479277	Healthy - CI vs Healthy - CF
UniRef90_J0XE44	0.0910583	-1.09394	0.479277	Caries - Fl vs Healthy - Fl
UniRef90_J4J2M1	0.0905778	1.40189	0.479277	Caries - CAi vs Healthy - CI
UniRef90_J6HWZ4	0.0916639	-0.910712	0.479277	Caries - CAa vs Caries - CAs
UniRef90_L1M9B3	0.0897827	1.08379	0.479277	Caries - CAa vs Caries - CAi
UniRef90_L1MFV8	0.0918238	0.926673	0.479277	Caries - CAa vs Caries - CAi
UniRef90_L1NIF8	0.0921132	-0.913445	0.479277	Caries - CAa vs Caries - CAs
UniRef90_L1PBM2	0.0890992	0.842247	0.479277	Healthy - Baseline vs Healthy - Fl
UniRef90_L1PD44	0.0915672	1.38809	0.479277	Caries - CAs vs Healthy - CI
UniRef90_L1PD44	0.0926731	1.38139	0.479277	Caries - CAi vs Healthy - CI
UniRef90_L1PEX8	0.0924541	-0.915525	0.479277	Caries - CAa vs Caries - CAs
UniRef90_L1PPR7	0.0904027	-1.06495	0.479277	Healthy - Baseline vs Healthy - Fl-Ar
UniRef90_L1PUU1	0.0916193	1.51512	0.479277	Caries - CAa vs Caries - CAi
UniRef90_U1QF15	0.0918808	2.08243	0.479277	Caries - CAs vs Healthy - CI
UniRef90_U1QI67	0.0898561	1.41321	0.479277	Caries - CAs vs Healthy - CI
UniRef90_U1QIV9	0.0924922	0.509932	0.479277	Healthy - Baseline vs Healthy - Fl-Ar
UniRef90_U1S5K2	0.0913543	-1.276	0.479277	Caries - CAa vs Caries - CAs
UniRef90_U2PX05	0.0922684	1.68702	0.479277	Healthy - CI vs Healthy - CF
UniRef90_U2R2D9	0.0917551	-0.951526	0.479277	Caries - Fl vs Healthy - Fl
UniRef90_U2RAS2	0.090265	-3.44662	0.479277	Caries - CAa vs Healthy - CF
UniRef90_U2RBL3	0.0924272	1.10229	0.479277	Caries - CAa vs Caries - CAi
UniRef90_U2SNC4	0.092249	1.0016	0.479277	Caries - CAa vs Caries - CAi
UniRef90_UPI0009F8505A	0.092598	1.44644	0.479277	Caries - CAs vs Healthy - CI
UniRef90_UPI000D0FF8D8	0.0891185	1.17527	0.479277	Caries - CAa vs Healthy - CI
UniRef90_U1QF15	0.0930729	2.07573	0.479639	Caries - CAi vs Healthy - CI
UniRef90_U2SRQ4	0.0930255	1.40545	0.479639	Caries - CAs vs Healthy - CI
UniRef90_UPI000B991F34	0.0930126	-0.918946	0.479639	Caries - CAa vs Caries - CAs
UniRef90_D2ENY9	0.0931937	3.552	0.479764	Caries - CAa vs Healthy - CI
UniRef90_L1NR45	0.0933613	1.16824	0.479832	Healthy - CI vs Healthy - CF
UniRef90_G9ZJL7	0.0935595	1.45838	0.480156	Caries - CAs vs Healthy - CI
UniRef90_L1PTL1	0.0939947	-1.28056	0.480275	Caries - Baseline vs Healthy - Baseline
UniRef90_U1PY01	0.0938228	1.20885	0.480275	Healthy - CI vs Healthy - CF
UniRef90_U1PY01	0.0942586	1.23025	0.480275	Caries - CAa vs Healthy - CI
UniRef90_U1Q2Z8	0.0940896	1.45459	0.480275	Caries - CAi vs Healthy - CF
UniRef90_U2SRQ4	0.094133	1.39875	0.480275	Caries - CAi vs Healthy - CI
UniRef90_UPI0009F8505A	0.0937124	1.43973	0.480275	Caries - CAi vs Healthy - CI
UniRef90_W1Q1S0	0.0942045	1.44582	0.480275	Caries - CAi vs Healthy - CI
UniRef90_G9ZJL7	0.0946745	1.45168	0.480527	Caries - CAi vs Healthy - CI
UniRef90_L1MHZ4	0.0945386	1.21641	0.480527	Healthy - CI vs Healthy - CF
UniRef90_L1NR45	0.0946947	1.18964	0.480527	Caries - CAa vs Healthy - CI
UniRef90_L1NSG6	0.0944861	-0.994884	0.480527	Caries - CAa vs Caries - CAs
UniRef90_L1MHZ4	0.0949388	1.23782	0.481275	Caries - CAa vs Healthy - CI
UniRef90_A0A2G9FCS0	0.0955126	0.94975	0.482473	Caries - CAa vs Caries - CAi
UniRef90_A0A2N6TFM9	0.0954144	0.762781	0.482473	Caries - Fl vs Healthy - Fl
UniRef90_U7V3R5	0.0954027	0.949051	0.482473	Caries - CAa vs Caries - CAi
UniRef90_A0A0K1F0Z5	0.0980853	-1.18933	0.483155	Caries - CAa vs Healthy - CF
UniRef90_A0A0M4H801	0.0958813	1.4879	0.483155	Caries - CAs vs Healthy - CI
UniRef90_A0A0M5JNT6	0.0966494	-1.09274	0.483155	Caries - CAa vs Healthy - CF
UniRef90_A0A1B3X2K9	0.0994605	1.27051	0.483155	Healthy - CI vs Healthy - CF
UniRef90_A0A1B3X2K9	0.0996277	1.29192	0.483155	Caries - CAa vs Healthy - CI
UniRef90_A0A246EGZ2	0.0975485	1.40044	0.483155	Caries - CAa vs Healthy - CF
UniRef90_C0E284	0.096969	1.20575	0.483155	Healthy - CI vs Healthy - CF
UniRef90_C0E284	0.0981032	1.22716	0.483155	Caries - CAa vs Healthy - CI
UniRef90_C9MZK9	0.0986612	1.23347	0.483155	Caries - CAa vs Healthy - CI
UniRef90_E7RVR2	0.0995879	-1.39585	0.483155	Caries - CAi vs Caries - CAs
UniRef90_F0IAB6	0.0994869	-1.11581	0.483155	Caries - CAi vs Caries - CAs
UniRef90_F5RPM2	0.0977968	1.2518	0.483155	Healthy - CI vs Healthy - CF
UniRef90_F5RPM2	0.0980404	1.2732	0.483155	Caries - CAa vs Healthy - CI
UniRef90_H1LSY9	0.0996023	1.29161	0.483155	Caries - CAa vs Healthy - CI
UniRef90_J3C4C3	0.099434	1.27021	0.483155	Healthy - CI vs Healthy - CF
UniRef90_J3C4C3	0.0996023	1.29161	0.483155	Caries - CAa vs Healthy - CI
UniRef90_J3JI98	0.0979303	-1.50849	0.483155	Caries - CAi vs Healthy - CF
UniRef90_J6HXM3	0.096341	1.02896	0.483155	Caries - CAa vs Caries - CAi
UniRef90_L1MNB5	0.0981153	1.46885	0.483155	Caries - CAs vs Healthy - CI
UniRef90_L1MNB5	0.0992251	1.46214	0.483155	Caries - CAi vs Healthy - CI
UniRef90_L1NXW0	0.0977734	-1.05856	0.483155	Caries - CAa vs Caries - CAs
UniRef90_L1PA68	0.098344	-1.02088	0.483155	Caries - CAa vs Caries - CAs
UniRef90_Q9L9V4	0.0991271	2.21361	0.483155	Caries - CAs vs Healthy - CI
UniRef90_U1QP00	0.0992893	-1.2524	0.483155	Healthy - Baseline vs Healthy - Fl-Ar
UniRef90_U2AY97	0.0972242	-1.31092	0.483155	Caries - CAi vs Caries - CAs
UniRef90_U2R2D9	0.0974458	1.91556	0.483155	Caries - CAa vs Healthy - CI
UniRef90_U2W3H8	0.0984384	0.968622	0.483155	Caries - CAa vs Caries - CAi
UniRef90_UPI00030303B0	0.0997556	-0.767009	0.483155	Caries - CAi vs Healthy - CF
UniRef90_UPI0006AE61CA	0.0985648	1.26038	0.483155	Healthy - CI vs Healthy - CF
UniRef90_UPI0006AE61CA	0.0987728	1.28178	0.483155	Caries - CAa vs Healthy - CI
UniRef90_UPI0009F84078	0.0986637	1.52457	0.483155	Caries - CAs vs Healthy - CI
UniRef90_UPI0009F84078	0.0997788	1.51787	0.483155	Caries - CAi vs Healthy - CI
UniRef90_UPI0009F878EB	0.0987453	1.52567	0.483155	Caries - CAs vs Healthy - CI
UniRef90_W2CDB2	0.0993227	0.989007	0.483155	Caries - CAa vs Caries - CAi
UniRef90_L1NU03	0.100078	-1.67179	0.483662	Caries - CAi vs Caries - CAs
UniRef90_W2CJI7	0.100026	-0.882877	0.483662	Caries - CAa vs Healthy - CF
UniRef90_A0A0M4GV23	0.100252	-1.55249	0.484033	Caries - CAi vs Healthy - CF
UniRef90_A0A0M4GV23	0.100653	1.55172	0.484696	Caries - CAs vs Healthy - CI
UniRef90_E7RTZ0	0.100843	-1.27409	0.484696	Caries - CAi vs Caries - CAs
UniRef90_F0EUX5	0.100512	-0.966636	0.484696	Caries - CAa vs Caries - CAs
UniRef90_U2K7S7	0.100837	1.55427	0.484696	Caries - CAs vs Healthy - CI
UniRef90_UPI0002FC1323	0.100877	1.50524	0.484696	Caries - CAs vs Healthy - CI
UniRef90_L1MFV8	0.101276	1.51063	0.486144	Caries - CAs vs Healthy - CI
UniRef90_A0A0K8RT54	0.101742	1.26926	0.486622	Caries - CAa vs Healthy - CI
UniRef90_A0A241Q4K7	0.102912	2.00991	0.486622	Caries - CAa vs Healthy - CI
UniRef90_A0A241Q4L3	0.102998	1.07582	0.486622	Caries - CAa vs Caries - CAi
UniRef90_A0A250FC76	0.102761	1.27021	0.486622	Healthy - CI vs Healthy - CF
UniRef90_A0A250FC76	0.103597	1.29161	0.486622	Caries - CAa vs Healthy - CI
UniRef90_A5TV72	0.104749	-0.916841	0.486622	Caries - Baseline vs Healthy - Baseline
UniRef90_C2M4X0	0.103344	-1.15394	0.486622	Caries - Baseline vs Healthy - Baseline
UniRef90_C7NCV1	0.10265	1.07329	0.486622	Caries - CAa vs Caries - CAi
UniRef90_D3IKE1	0.102778	-0.752039	0.486622	Caries - Baseline vs Healthy - Baseline
UniRef90_D3IKU4	0.103331	1.60658	0.486622	Caries - CAa vs Healthy - CI
UniRef90_E0DE64	0.103821	0.849986	0.486622	Caries - Baseline vs Caries - Fl
UniRef90_F2UVA9	0.104262	-0.932258	0.486622	Caries - Fl vs Healthy - Fl
UniRef90_G9ZDE5	0.102579	1.26811	0.486622	Healthy - CI vs Healthy - CF
UniRef90_G9ZDE5	0.103425	1.28951	0.486622	Caries - CAa vs Healthy - CI
UniRef90_J0N9B2	0.102294	1.5245	0.486622	Caries - CAs vs Healthy - CI
UniRef90_J1HMY4	0.104868	1.5606	0.486622	Caries - CAs vs Healthy - CI
UniRef90_J4J2M1	0.104364	1.35042	0.486622	Caries - CAa vs Healthy - CI
UniRef90_J6HZ39	0.102094	-1.16026	0.486622	Caries - Fl vs Healthy - Fl
UniRef90_L1MCG2	0.103355	1.07842	0.486622	Caries - CAa vs Caries - CAi
UniRef90_L1P7A6	0.104802	-1.06665	0.486622	Caries - CAa vs Caries - CAs
UniRef90_L1PEX8	0.104582	1.08744	0.486622	Caries - CAa vs Caries - CAi
UniRef90_L1PKY8	0.102471	0.788617	0.486622	Caries - CAa vs Caries - CAi
UniRef90_U1PWG3	0.104723	1.55852	0.486622	Caries - CAs vs Healthy - CI
UniRef90_U1QF15	0.103705	2.02426	0.486622	Caries - CAa vs Healthy - CI
UniRef90_U1QI67	0.104724	1.35504	0.486622	Caries - CAa vs Healthy - CI
UniRef90_U1QI67	0.104786	1.33364	0.486622	Healthy - CI vs Healthy - CF
UniRef90_U2K7S7	0.101951	1.54757	0.486622	Caries - CAi vs Healthy - CI
UniRef90_UPI0004A4FB42	0.104388	1.0087	0.486622	Caries - CAa vs Caries - CAi
UniRef90_UPI0009F878EB	0.10275	0.975603	0.486622	Caries - CAa vs Caries - CAi
UniRef90_UPI000D31E26D	0.103252	1.53778	0.486622	Caries - CAs vs Healthy - CI
UniRef90_UPI000D31E26D	0.104359	1.53108	0.486622	Caries - CAi vs Healthy - CI
UniRef90_W2CR80	0.104765	1.02636	0.486622	Caries - CAa vs Caries - CAi
UniRef90_U2R544	0.105013	-0.649981	0.486699	Caries - Baseline vs Caries - Fl
UniRef90_C4GJM7	0.105317	1.56704	0.487199	Caries - CAs vs Healthy - CI
UniRef90_E0DHI2	0.10527	1.82615	0.487199	Caries - CAs vs Healthy - CI
UniRef90_A0A0M3RK10	0.10595	1.62815	0.487967	Caries - CAs vs Healthy - CI
UniRef90_E7RVS8	0.105855	-1.3163	0.487967	Caries - CAi vs Caries - CAs
UniRef90_J1HMY4	0.105973	1.5539	0.487967	Caries - CAi vs Healthy - CI
UniRef90_U1PWG3	0.105828	1.55182	0.487967	Caries - CAi vs Healthy - CI
UniRef90_U2WLT1	0.105682	-1.07313	0.487967	Caries - CAa vs Caries - CAs
UniRef90_A0A134A108	0.106329	-0.73964	0.489122	Caries - Baseline vs Caries - Fl
UniRef90_C4GJM7	0.106421	1.56034	0.489122	Caries - CAi vs Healthy - CI
UniRef90_L1PD44	0.10666	1.32993	0.48977	Caries - CAa vs Healthy - CI
UniRef90_A0A0M3RK10	0.107057	1.62144	0.49076	Caries - CAi vs Healthy - CI
UniRef90_C2M4X0	0.108356	-1.33824	0.49076	Caries - CAi vs Caries - CAs
UniRef90_C6M782	0.108169	-1.16236	0.49076	Caries - CAa vs Caries - CAs
UniRef90_F9EJN4	0.107826	1.48408	0.49076	Caries - Baseline vs Healthy - Baseline
UniRef90_G9ZJL7	0.108141	1.40022	0.49076	Caries - CAa vs Healthy - CI
UniRef90_G9ZJL7	0.108343	1.37881	0.49076	Healthy - CI vs Healthy - CF
UniRef90_J6HXM3	0.107136	1.33605	0.49076	Caries - CAa vs Healthy - CI
UniRef90_U2SRQ4	0.107382	1.32588	0.49076	Healthy - CI vs Healthy - CF
UniRef90_U2SRQ4	0.108	1.34728	0.49076	Caries - CAa vs Healthy - CI
UniRef90_UPI0009F8505A	0.107422	1.36687	0.49076	Healthy - CI vs Healthy - CF
UniRef90_W1Q1S0	0.107708	1.39436	0.49076	Caries - CAa vs Healthy - CI
UniRef90_W1Q1S0	0.107893	1.37296	0.49076	Healthy - CI vs Healthy - CF
UniRef90_E7RZ05	0.108597	-1.1658	0.491404	Caries - CAa vs Caries - CAs
UniRef90_W2VDD7	0.108738	0.497898	0.491593	Caries - Fl vs Healthy - Fl
UniRef90_A0A246EGZ2	0.10935	1.32632	0.49257	Caries - CAs vs Healthy - CF
UniRef90_A5TSM3	0.10933	1.36796	0.49257	Caries - CAa vs Caries - CAi
UniRef90_L1PQ39	0.109302	1.12326	0.49257	Caries - CAa vs Caries - CAi
UniRef90_A0A120KPE5	0.10973	-1.04919	0.493049	Caries - CAa vs Caries - CAs
UniRef90_J0WR50	0.109754	-1.49164	0.493049	Caries - CAi vs Caries - CAs
UniRef90_W1Q5I9	0.109853	-1.03123	0.493049	Caries - CAa vs Caries - CAs
UniRef90_E7RYK2	0.110279	1.67128	0.494516	Caries - CAi vs Healthy - CI
UniRef90_A0A0M4H801	0.110561	1.40833	0.494869	Healthy - CI vs Healthy - CF
UniRef90_A0A1Q8VPD0	0.110657	1.24376	0.494869	Caries - CAa vs Caries - CAi
UniRef90_Q9L9V4	0.110523	2.15545	0.494869	Caries - CAa vs Healthy - CI
UniRef90_L1P8V0	0.111046	-1.22286	0.496166	Caries - CAs vs Healthy - CF
UniRef90_A0A2G9F7T9	0.111171	1.37894	0.496277	Caries - CAi vs Healthy - CF
UniRef90_D4CYP1	0.11162	1.14153	0.497498	Caries - CAa vs Caries - CAi
UniRef90_U1QF15	0.111644	2.00286	0.497498	Healthy - CI vs Healthy - CF
UniRef90_A0A1Q8V4Y7	0.111934	1.66767	0.498341	Caries - CAs vs Healthy - CI
UniRef90_F9EJN4	0.112127	0.734929	0.498614	Caries - Fl-Ar vs Healthy - Fl-Ar
UniRef90_L1MNB5	0.112257	1.38928	0.498614	Healthy - CI vs Healthy - CF
UniRef90_L1PB62	0.112296	-1.1238	0.498614	Caries - CAa vs Caries - CAs
UniRef90_L1MNB5	0.112663	1.41068	0.499798	Caries - CAa vs Healthy - CI
UniRef90_J0MN06	0.112912	1.65917	0.50001	Caries - CAi vs Healthy - CI
UniRef90_U2IFD3	0.113041	1.74119	0.500138	Caries - CAs vs Healthy - CI
UniRef90_UPI0009F84078	0.113207	1.445	0.500321	Healthy - CI vs Healthy - CF
UniRef90_UPI0009F878EB	0.113284	1.4461	0.500321	Healthy - CI vs Healthy - CF
UniRef90_L1PQ39	0.113403	-0.614176	0.5004	Caries - Fl vs Healthy - Fl
UniRef90_A0A134AMZ8	0.113526	1.09119	0.500502	Caries - CAa vs Caries - CAi
UniRef90_A0A241Q4K7	0.113796	1.27104	0.501245	Caries - CAa vs Caries - CAi
UniRef90_A0A2B7YLR8	0.115061	1.16957	0.502104	Caries - CAa vs Caries - CAi
UniRef90_G9ZCM6	0.115566	0.429612	0.502104	Caries - Baseline vs Caries - Fl-Ar
UniRef90_H1HGL7	0.115606	-0.840392	0.502104	Caries - Baseline vs Healthy - Baseline
UniRef90_J0NS07	0.114147	1.7039	0.502104	Caries - CAs vs Healthy - CI
UniRef90_J0NS07	0.115231	1.6972	0.502104	Caries - CAi vs Healthy - CI
UniRef90_J0XDP8	0.114851	1.71572	0.502104	Caries - CAs vs Healthy - CI
UniRef90_L1MFV8	0.115262	1.43106	0.502104	Healthy - CI vs Healthy - CF
UniRef90_L1MFV8	0.115547	1.45246	0.502104	Caries - CAa vs Healthy - CI
UniRef90_U2K7S7	0.114819	1.49611	0.502104	Caries - CAa vs Healthy - CI
UniRef90_U2K7S7	0.115264	1.4747	0.502104	Healthy - CI vs Healthy - CF
UniRef90_U2RAS2	0.114386	-1.43657	0.502104	Healthy - Baseline vs Healthy - Fl
UniRef90_U7VAI7	0.114887	1.69146	0.502104	Caries - CAi vs Healthy - CI
UniRef90_UPI0002FC1323	0.114884	1.42567	0.502104	Healthy - CI vs Healthy - CF
UniRef90_UPI0002FC1323	0.115183	1.44708	0.502104	Caries - CAa vs Healthy - CI
UniRef90_A0A2N6TM57	0.116568	-1.0663	0.502323	Caries - Fl vs Caries - Fl-Ar
UniRef90_E7N2G7	0.11692	-0.809891	0.502323	Caries - CAa vs Healthy - CF
UniRef90_F0IIV1	0.116884	-0.768571	0.502323	Caries - CAi vs Caries - CAs
UniRef90_J0N9B2	0.116226	1.44493	0.502323	Healthy - CI vs Healthy - CF
UniRef90_J0N9B2	0.116474	1.46634	0.502323	Caries - CAa vs Healthy - CI
UniRef90_J0XDP8	0.115932	1.70902	0.502323	Caries - CAi vs Healthy - CI
UniRef90_J6IUG2	0.117184	-1.30603	0.502323	Caries - CAs vs Healthy - CF
UniRef90_L1P1D7	0.116784	1.1008	0.502323	Caries - CAa vs Caries - CAi
UniRef90_U1RPM3	0.117361	1.12164	0.502323	Caries - CAa vs Caries - CAi
UniRef90_UPI0004686854	0.117159	-0.87889	0.502323	Caries - CAa vs Healthy - CF
UniRef90_UPI000D111C8C	0.117374	1.81732	0.502323	Caries - CAs vs Healthy - CI
UniRef90_UPI000D31E26D	0.117133	1.45821	0.502323	Healthy - CI vs Healthy - CF
UniRef90_UPI000D31E26D	0.117346	1.47961	0.502323	Caries - CAa vs Healthy - CI
UniRef90_W2CDB2	0.116895	1.52821	0.502323	Caries - CAa vs Healthy - CI
UniRef90_A0A222PBB6	0.118241	1.89749	0.504584	Caries - CAa vs Caries - CAs
UniRef90_J1HMY4	0.118659	1.48103	0.504584	Healthy - CI vs Healthy - CF
UniRef90_J1HMY4	0.118815	1.50244	0.504584	Caries - CAa vs Healthy - CI
UniRef90_J4X3C5	0.118797	0.57285	0.504584	Caries - Baseline vs Caries - Fl-Ar
UniRef90_L1PKY8	0.118285	-0.907282	0.504584	Healthy - Baseline vs Healthy - Fl
UniRef90_U1PWG3	0.118522	1.47896	0.504584	Healthy - CI vs Healthy - CF
UniRef90_U1PWG3	0.118683	1.50036	0.504584	Caries - CAa vs Healthy - CI
UniRef90_UPI000D111C8C	0.118447	1.81062	0.504584	Caries - CAi vs Healthy - CI
UniRef90_C4GJM7	0.119081	1.48747	0.504853	Healthy - CI vs Healthy - CF
UniRef90_A0A0M3RK10	0.120076	1.54858	0.505271	Healthy - CI vs Healthy - CF
UniRef90_A0A246EF94	0.119303	-1.1238	0.505271	Caries - CAa vs Caries - CAs
UniRef90_J1HMD3	0.119945	-1.03945	0.505271	Caries - CAi vs Healthy - CF
UniRef90_L1PPT0	0.120037	-0.667203	0.505271	Caries - Baseline vs Caries - Fl
UniRef90_U1PZP5	0.119801	1.86266	0.505271	Caries - CAs vs Healthy - CI
UniRef90_UPI0007E347B6	0.119986	-0.932296	0.505271	Caries - Baseline vs Caries - Fl
UniRef90_W2CSC7	0.119706	1.83398	0.505271	Caries - CAi vs Healthy - CI
UniRef90_A0A0S2ZM78	0.121425	2.16764	0.50681	Caries - CAs vs Healthy - CF
UniRef90_A0A1B8QRC9	0.121083	-0.710723	0.50681	Caries - Fl vs Healthy - Fl
UniRef90_A0A241Q4K7	0.121305	-1.55748	0.50681	Caries - CAa vs Caries - CAs
UniRef90_E1KT92	0.121131	-0.501329	0.50681	Caries - Fl vs Healthy - Fl
UniRef90_E7RTZ0	0.121529	1.80892	0.50681	Caries - CAi vs Healthy - CI
UniRef90_F2UVY4	0.120792	-1.00817	0.50681	Caries - CAa vs Healthy - CF
UniRef90_J4X3C5	0.120953	-1.18162	0.50681	Caries - CAs vs Healthy - CF
UniRef90_U1QHA3	0.120943	1.15139	0.50681	Caries - CAa vs Caries - CAi
UniRef90_U7UVW5	0.121582	1.14015	0.50681	Caries - CAa vs Caries - CAi
UniRef90_A0A069QGQ9	0.12305	-1.71214	0.510549	Caries - CAa vs Healthy - CI
UniRef90_A0A250F9F0	0.122904	-0.823479	0.510549	Caries - Baseline vs Healthy - Baseline
UniRef90_E7RYK2	0.123094	1.59841	0.510549	Healthy - CI vs Healthy - CF
UniRef90_G6C504	0.122642	2.51417	0.510549	Caries - CAa vs Caries - CAi
UniRef90_G9YJW2	0.122787	1.92132	0.510549	Caries - CAs vs Healthy - CI
UniRef90_A0A323TX70	0.1232	-1.13256	0.510562	Caries - Baseline vs Caries - Fl
UniRef90_A0A2C6A320	0.123706	1.03926	0.510914	Caries - CAi vs Healthy - CF
UniRef90_G6C504	0.124032	2.27799	0.510914	Caries - CAa vs Healthy - CF
UniRef90_G9YJW2	0.123837	1.91462	0.510914	Caries - CAi vs Healthy - CI
UniRef90_U1R9S4	0.124107	-1.03491	0.510914	Caries - CAa vs Caries - CAi
UniRef90_U2AY97	0.124008	-1.22362	0.510914	Caries - CAa vs Caries - CAs
UniRef90_A0A1F0UQX2	0.124656	-0.761195	0.511857	Caries - CAs vs Healthy - CF
UniRef90_E7RVR2	0.12471	-1.30855	0.511857	Caries - CAa vs Caries - CAs
UniRef90_J4X3C5	0.124488	0.81171	0.511857	Caries - Fl-Ar vs Healthy - Fl-Ar
UniRef90_U1QXW4	0.124748	0.92744	0.511857	Caries - CAa vs Caries - CAi
UniRef90_U1QI67	0.124899	1.16877	0.512056	Caries - CAa vs Caries - CAi
UniRef90_A0A1Q8V4Y7	0.125283	1.5881	0.513208	Healthy - CI vs Healthy - CF
UniRef90_U2R2D9	0.12558	1.51319	0.514	Caries - CAi vs Healthy - CF
UniRef90_J0XEL7	0.125872	0.935468	0.514771	Caries - CAa vs Caries - CAi
UniRef90_L1PME0	0.126257	0.938241	0.515919	Caries - CAa vs Caries - CAi
UniRef90_A0A120KPE5	0.12691	1.20399	0.51612	Caries - CAa vs Caries - CAi
UniRef90_A0A134A2L4	0.127273	1.20732	0.51612	Caries - CAa vs Caries - CAi
UniRef90_A0A2B7YJP5	0.127093	1.2478	0.51612	Caries - CAi vs Healthy - CF
UniRef90_A0A2B7YY17	0.126483	-1.2204	0.51612	Healthy - Baseline vs Healthy - Fl-Ar
UniRef90_A0A2N8NDD8	0.126898	0.669954	0.51612	Caries - CAs vs Healthy - CF
UniRef90_J0NS07	0.127211	1.64574	0.51612	Caries - CAa vs Healthy - CI
UniRef90_J0NS07	0.127344	1.62433	0.51612	Healthy - CI vs Healthy - CF
UniRef90_U7VAI7	0.1269	1.64	0.51612	Caries - CAa vs Healthy - CI
UniRef90_U7VAI7	0.127023	1.6186	0.51612	Healthy - CI vs Healthy - CF
UniRef90_J0XDP8	0.127997	1.63615	0.518348	Healthy - CI vs Healthy - CF
UniRef90_U2PKD9	0.128203	1.41055	0.518757	Caries - CAa vs Caries - CAi
UniRef90_A0A174RDF0	0.128932	0.957924	0.520488	Caries - CAa vs Caries - CAi
UniRef90_E7RTZ0	0.128945	-1.18679	0.520488	Caries - CAa vs Caries - CAs
UniRef90_X8HWZ7	0.128918	0.843969	0.520488	Caries - CAi vs Healthy - CF
UniRef90_A0A222PBB6	0.129297	2.9634	0.520869	Caries - CAs vs Healthy - CI
UniRef90_D5K9G5	0.129667	0.963457	0.520869	Caries - CAa vs Caries - CAi
UniRef90_F2UVA9	0.129633	1.84794	0.520869	Caries - CAs vs Healthy - CI
UniRef90_W1Q4C4	0.129566	2.06807	0.520869	Caries - CAs vs Healthy - CI
UniRef90_UPI000D111C8C	0.129837	1.75915	0.521131	Caries - CAa vs Healthy - CI
UniRef90_UPI000D111C8C	0.130687	1.73775	0.522852	Healthy - CI vs Healthy - CF
UniRef90_W1Q4C4	0.13058	2.06137	0.522852	Caries - CAi vs Healthy - CI
UniRef90_W2CSC7	0.130978	1.78251	0.523595	Caries - CAa vs Healthy - CI
UniRef90_E0DHI2	0.131256	1.76798	0.523938	Caries - CAa vs Healthy - CI
UniRef90_Q7P3S4	0.131274	-0.956312	0.523938	Healthy - Baseline vs Healthy - Fl-Ar
UniRef90_A0A2C6AWI9	0.132052	1.32687	0.524936	Caries - CAa vs Caries - CAi
UniRef90_J0NHS5	0.131953	0.981014	0.524936	Caries - CAa vs Caries - CAi
UniRef90_U1PZP5	0.132026	1.80449	0.524936	Caries - CAa vs Healthy - CI
UniRef90_U1Q2Z8	0.132372	1.32729	0.525786	Caries - CAs vs Healthy - CF
UniRef90_A0A2B7YS72	0.132729	0.562118	0.526278	Caries - Fl-Ar vs Healthy - Fl-Ar
UniRef90_E7RTZ0	0.132898	1.75745	0.526278	Caries - CAa vs Healthy - CI
UniRef90_U1PZP5	0.132919	1.78309	0.526278	Healthy - CI vs Healthy - CF
UniRef90_E7RTZ0	0.133192	1.73605	0.52694	Healthy - CI vs Healthy - CF
UniRef90_E7RVS8	0.13341	-1.229	0.527382	Caries - CAa vs Caries - CAs
UniRef90_C9MZK9	0.133847	0.515713	0.527748	Caries - Fl vs Caries - Fl-Ar
UniRef90_J0WR50	0.133927	-1.40434	0.527748	Caries - CAa vs Caries - CAs
UniRef90_U2CAK8	0.133729	0.351981	0.527748	Caries - Baseline vs Caries - Fl-Ar
UniRef90_A0A2N6TLH8	0.134382	-1.5875	0.529121	Healthy - Baseline vs Healthy - Fl-Ar
UniRef90_C9MZK9	0.134643	1.01487	0.529169	Caries - CAi vs Healthy - CF
UniRef90_G9YJW2	0.134713	1.86316	0.529169	Caries - CAa vs Healthy - CI
UniRef90_U1R9S4	0.134555	1.00538	0.529169	Caries - CAa vs Caries - CAs
UniRef90_G9YJW2	0.135654	1.84176	0.532023	Healthy - CI vs Healthy - CF
UniRef90_J5XQL6	0.135553	0.729987	0.532023	Healthy - Baseline vs Healthy - Fl-Ar
UniRef90_X8I528	0.136249	2.39218	0.533936	Caries - CAi vs Healthy - CI
UniRef90_A0A0M3RJT7	0.136778	-1.34544	0.535085	Caries - CAa vs Healthy - CF
UniRef90_A0A2C6BMA4	0.136865	-1.42005	0.535085	Healthy - Baseline vs Healthy - Fl
UniRef90_L1P808	0.136768	-1.61556	0.535085	Caries - CAs vs Healthy - CI
UniRef90_U2T1H5	0.137193	1.02342	0.535526	Caries - CAa vs Caries - CAi
UniRef90_A0A2B7YNI3	0.137694	1.39839	0.536195	Caries - CAi vs Healthy - CF
UniRef90_A0A0S2ZM78	0.138322	-1.73102	0.537401	Caries - CAi vs Healthy - CI
UniRef90_J5VG22	0.138318	-0.579096	0.537401	Healthy - Baseline vs Healthy - Fl-Ar
UniRef90_W2CTK3	0.13942	-0.820028	0.54066	Caries - Baseline vs Healthy - Baseline
UniRef90_A0A0R3PIN0	0.140131	-1.02411	0.541907	Caries - Baseline vs Healthy - Baseline
UniRef90_A0A1Q8XIS7	0.140135	1.63311	0.541907	Caries - CAi vs Healthy - CI
UniRef90_L1NZV5	0.140615	1.18511	0.54334	Caries - Baseline vs Healthy - Baseline
UniRef90_W1Q4C4	0.140794	2.00991	0.543609	Caries - CAa vs Healthy - CI
UniRef90_E7RY83	0.141041	1.9687	0.544142	Healthy - CI vs Healthy - CF
UniRef90_A0A2B7YY17	0.14139	-1.41876	0.544813	Caries - CAa vs Healthy - CI
UniRef90_UPI0009F8CB93	0.141544	-1.38978	0.544813	Caries - CAi vs Healthy - CF
UniRef90_W1Q4C4	0.141823	1.98851	0.545464	Healthy - CI vs Healthy - CF
UniRef90_L1PBM2	0.142851	-0.862796	0.54857	Caries - Fl vs Caries - Fl-Ar
UniRef90_A0A0S2ZM78	0.14328	2.04507	0.548945	Caries - CAa vs Healthy - CF
UniRef90_A3CQ47	0.143155	-1.30522	0.548945	Caries - CAi vs Caries - CAs
UniRef90_S2ZQS1	0.143533	0.845756	0.549424	Caries - Fl vs Healthy - Fl
UniRef90_L1PME0	0.144055	-0.947454	0.550643	Healthy - Baseline vs Healthy - Fl-Ar
UniRef90_U1R3T5	0.145252	0.553298	0.554366	Caries - Fl-Ar vs Healthy - Fl-Ar
UniRef90_L1PS04	0.146044	-0.836156	0.55696	Healthy - Baseline vs Healthy - Fl-Ar
UniRef90_UPI00030303B0	0.147057	0.611146	0.560393	Caries - CAa vs Caries - CAi
UniRef90_A0A0R3PIN0	0.147215	1.60242	0.560483	Caries - CAi vs Healthy - CI
UniRef90_A0A0R3PIN0	0.147306	0.823591	0.560483	Healthy - Baseline vs Healthy - Fl
UniRef90_J2ZP06	0.148143	-0.599543	0.563239	Healthy - Baseline vs Healthy - Fl-Ar
UniRef90_A0A2C6C3I1	0.149986	-1.07271	0.568942	Caries - CAa vs Healthy - CI
UniRef90_U1QP00	0.149895	-1.57366	0.568942	Caries - CAi vs Healthy - CF
UniRef90_V2Y0N7	0.15026	0.567832	0.569338	Healthy - Baseline vs Healthy - Fl-Ar
UniRef90_W2CV44	0.15032	-0.666123	0.569338	Caries - Baseline vs Healthy - Baseline
UniRef90_E7RTR9	0.150497	-0.777132	0.569576	Caries - CAa vs Caries - CAs
UniRef90_A5TVF0	0.151439	-0.745947	0.572706	Healthy - Baseline vs Healthy - Fl-Ar
UniRef90_S2ZQS1	0.151843	1.52557	0.573796	Caries - Baseline vs Healthy - Baseline
UniRef90_G6C504	0.152596	-1.93926	0.57533	Caries - CAa vs Caries - CAs
UniRef90_A0A2N6TLH8	0.152881	2.03431	0.575725	Caries - CAa vs Healthy - CI
UniRef90_C2M370	0.153398	-1.32781	0.575725	Caries - CAi vs Caries - CAs
UniRef90_E0DHH0	0.153087	1.49553	0.575725	Caries - CAa vs Caries - CAi
UniRef90_L1NTW7	0.153449	-0.697472	0.575725	Caries - Baseline vs Caries - Fl
UniRef90_A0A134A108	0.153919	-0.401334	0.575951	Caries - Fl-Ar vs Healthy - Fl-Ar
UniRef90_A0A0M5JUP1	0.156385	-1.16918	0.580055	Caries - CAa vs Healthy - CF
UniRef90_E0DFE6	0.156222	-0.939276	0.580055	Healthy - Baseline vs Healthy - Fl-Ar
UniRef90_E0DFE6	0.156278	-0.747278	0.580055	Caries - Fl vs Healthy - Fl
UniRef90_E0DHH0	0.156415	0.607013	0.580055	Caries - Fl vs Healthy - Fl
UniRef90_J6IUG2	0.156206	-0.715001	0.580055	Healthy - Baseline vs Healthy - Fl-Ar
UniRef90_L1NU03	0.155723	-1.38524	0.580055	Caries - CAa vs Healthy - CF
UniRef90_L1P8P6	0.155995	-1.05091	0.580055	Healthy - Baseline vs Healthy - Fl
UniRef90_UPI00030303B0	0.155623	-0.542143	0.580055	Caries - CAa vs Healthy - CF
UniRef90_W2C822	0.156123	-0.557355	0.580055	Caries - Baseline vs Caries - Fl
UniRef90_D3QZD1	0.157331	-0.802722	0.583017	Healthy - Baseline vs Healthy - Fl-Ar
UniRef90_A0A2B7YNI3	0.157934	1.34522	0.584379	Caries - CAa vs Healthy - CF
UniRef90_U2PGQ0	0.157905	-1.45418	0.584379	Caries - CAs vs Healthy - CF
UniRef90_A0A1Q8WM28	0.158645	0.577614	0.585704	Caries - Baseline vs Caries - Fl-Ar
UniRef90_E0DFE6	0.15864	-1.12834	0.585704	Caries - Baseline vs Caries - Fl-Ar
UniRef90_E0DHT7	0.158766	-1.55219	0.585715	Healthy - CI vs Healthy - CF
UniRef90_J4X3C5	0.15891	0.573521	0.585811	Caries - Baseline vs Caries - Fl
UniRef90_UPI00025E28F5	0.159091	0.578973	0.586044	Caries - Fl vs Caries - Fl-Ar
UniRef90_K1GXY7	0.159476	-0.85805	0.586593	Caries - CAs vs Healthy - CF
UniRef90_U2WLT1	0.159411	-1.14628	0.586593	Healthy - CI vs Healthy - CF
UniRef90_J5W1Y2	0.160231	-0.802402	0.588935	Caries - Fl vs Caries - Fl-Ar
UniRef90_A0A0M3RJT7	0.161352	-0.751493	0.591308	Caries - CAi vs Healthy - CF
UniRef90_U1SCT2	0.161002	-0.941417	0.591308	Caries - Baseline vs Healthy - Baseline
UniRef90_A5TV72	0.161657	0.736538	0.591787	Healthy - Baseline vs Healthy - Fl-Ar
UniRef90_J0XEL7	0.162286	1.32845	0.592547	Healthy - CI vs Healthy - CF
UniRef90_A0A0M4GTB0	0.16252	0.939189	0.592964	Caries - CAa vs Caries - CAs
UniRef90_X8I528	0.162664	-1.86678	0.593054	Caries - CAa vs Caries - CAi
UniRef90_C9MZK9	0.16543	0.9617	0.600364	Caries - CAa vs Healthy - CF
UniRef90_U1R9S4	0.165395	-1.24154	0.600364	Caries - Baseline vs Healthy - Baseline
UniRef90_U1S4U8	0.165152	-1.32028	0.600364	Caries - CAa vs Healthy - CF
UniRef90_L1MCG2	0.166048	-1.02881	0.601865	Caries - CAi vs Healthy - CF
UniRef90_F3AZX4	0.16633	-0.737576	0.602446	Caries - CAs vs Healthy - CF
UniRef90_L1PMK0	0.166624	-1.4762	0.602635	Caries - CAi vs Caries - CAs
UniRef90_U2CAK8	0.166547	-0.58787	0.602635	Caries - CAa vs Caries - CAi
UniRef90_A0A250F9F0	0.168359	-0.647383	0.607729	Caries - Baseline vs Caries - Fl
UniRef90_U2RSB5	0.168399	-0.440469	0.607729	Caries - Baseline vs Caries - Fl
UniRef90_L1P9H9	0.169009	-1.14053	0.608602	Caries - CAs vs Healthy - CI
UniRef90_UPI000479641D	0.168959	-0.833915	0.608602	Caries - CAs vs Healthy - CF
UniRef90_L1NXW0	0.169388	-1.02076	0.608648	Caries - CAi vs Caries - CAs
UniRef90_U1SAA0	0.169325	-0.760814	0.608648	Caries - Fl vs Caries - Fl-Ar
UniRef90_X8HWZ7	0.169314	0.790796	0.608648	Caries - CAa vs Healthy - CF
UniRef90_U2RAS2	0.169764	-1.9807	0.609558	Caries - CAi vs Healthy - CF
UniRef90_E0DHI2	0.16999	-0.710042	0.609751	Caries - Fl-Ar vs Healthy - Fl-Ar
UniRef90_A0A241Q4K7	0.171165	0.531167	0.611515	Caries - Fl-Ar vs Healthy - Fl-Ar
UniRef90_F9GMH7	0.171416	-0.423409	0.611515	Caries - Fl-Ar vs Healthy - Fl-Ar
UniRef90_J0XE44	0.171198	1.51885	0.611515	Healthy - CI vs Healthy - CF
UniRef90_J6HXM3	0.171412	0.779644	0.611515	Caries - Fl-Ar vs Healthy - Fl-Ar
UniRef90_U2BY07	0.172265	-0.876379	0.614103	Healthy - Baseline vs Healthy - Fl-Ar
UniRef90_A0A1Q8XIS7	0.173862	-1.21192	0.614449	Caries - CAa vs Healthy - CF
UniRef90_A0A241Q4K7	0.173729	2.10136	0.614449	Caries - CAs vs Healthy - CF
UniRef90_A0A2B7YJP5	0.172887	1.17516	0.614449	Caries - CAs vs Healthy - CF
UniRef90_A0A2B7YY17	0.172976	-1.16116	0.614449	Caries - CAi vs Healthy - CI
UniRef90_A0A2N6TM57	0.173376	-1.02763	0.614449	Caries - Fl vs Healthy - Fl
UniRef90_F2UVA9	0.174312	1.68109	0.615225	Healthy - CI vs Healthy - CF
UniRef90_A0A1Q8WMC4	0.174777	-1.02707	0.615797	Caries - CAi vs Healthy - CF
UniRef90_L1PQP4	0.174646	-0.772914	0.615797	Caries - CAa vs Healthy - CF
UniRef90_A0A2N6TLH8	0.175164	1.70839	0.616484	Caries - Baseline vs Healthy - Baseline
UniRef90_A0A2C5ZYQ6	0.175444	-1.04017	0.617032	Caries - CAs vs Healthy - CF
UniRef90_A0A069QGQ9	0.17703	0.763785	0.621118	Caries - Fl vs Healthy - Fl
UniRef90_L1P808	0.177106	-1.10513	0.621118	Healthy - CI vs Healthy - CF
UniRef90_A0A069QGQ9	0.177933	-1.55086	0.622837	Caries - CAs vs Healthy - CI
UniRef90_A0A0M5JNT6	0.178347	-0.777747	0.622837	Caries - CAi vs Healthy - CF
UniRef90_A0A241Q1Z2	0.178223	-1.05921	0.622837	Caries - CAs vs Healthy - CI
UniRef90_A0A241Q1Z2	0.178269	-1.21779	0.622837	Caries - CAi vs Healthy - CI
UniRef90_A0A2B7YY17	0.17818	-0.585786	0.622837	Caries - Fl-Ar vs Healthy - Fl-Ar
UniRef90_U2R2D9	0.177819	1.31286	0.622837	Caries - CAs vs Healthy - CF
UniRef90_UPI0009F8CB93	0.178676	1.15849	0.623109	Caries - CAi vs Caries - CAs
UniRef90_C9LRY1	0.179524	-0.727129	0.625168	Caries - CAa vs Healthy - CF
UniRef90_X8I528	0.179643	0.832161	0.625168	Caries - Baseline vs Caries - Fl-Ar
UniRef90_A0A2B7YJP5	0.179933	-1.25539	0.625739	Healthy - CI vs Healthy - CF
UniRef90_UPI000BB16949	0.180068	-0.537349	0.62577	Healthy - Baseline vs Healthy - Fl-Ar
UniRef90_U1Q2Z8	0.180288	-1.15117	0.626098	Caries - Baseline vs Healthy - Baseline
UniRef90_A0A069QGQ9	0.180999	-1.47595	0.626276	Healthy - CI vs Healthy - CF
UniRef90_J6I625	0.181365	-0.702392	0.626276	Caries - Fl vs Caries - Fl-Ar
UniRef90_L1PUB1	0.180816	-0.89863	0.626276	Healthy - Baseline vs Healthy - Fl
UniRef90_U1R1G6	0.180627	0.42316	0.626276	Caries - Fl-Ar vs Healthy - Fl-Ar
UniRef90_U2SSM5	0.180584	-1.0369	0.626276	Caries - CAa vs Caries - CAi
UniRef90_U2T0U2	0.181175	-1.08616	0.626276	Caries - CAa vs Caries - CAi
UniRef90_W2CIC4	0.181473	-0.490983	0.626276	Caries - Fl vs Healthy - Fl
UniRef90_W2CR80	0.181271	0.466839	0.626276	Caries - Fl-Ar vs Healthy - Fl-Ar
UniRef90_A5TSF5	0.181982	-0.942135	0.627599	Healthy - CI vs Healthy - CF
UniRef90_J3JI98	0.182811	-0.931581	0.629585	Caries - CAa vs Healthy - CI
UniRef90_W2C822	0.183064	-0.680463	0.630019	Caries - Baseline vs Healthy - Baseline
UniRef90_A0A2C6C3I1	0.184079	-1.34733	0.633073	Caries - CAa vs Healthy - CF
UniRef90_D7JCF7	0.184781	-0.454666	0.633082	Healthy - Baseline vs Healthy - Fl-Ar
UniRef90_E0DFE6	0.184358	-0.682697	0.633082	Caries - Fl vs Caries - Fl-Ar
UniRef90_E0DHT7	0.184768	-0.911867	0.633082	Caries - Fl vs Healthy - Fl
UniRef90_A5TVF0	0.186014	0.791732	0.635419	Caries - CAi vs Healthy - CF
UniRef90_L1PBM2	0.186039	-1.05829	0.635419	Caries - CAs vs Healthy - CI
UniRef90_UPI00040CC5F8	0.186	0.865491	0.635419	Caries - CAs vs Healthy - CF
UniRef90_L1NU03	0.186545	0.613744	0.63671	Healthy - Baseline vs Healthy - Fl
UniRef90_A5TWG4	0.186941	-1.13262	0.63719	Caries - CAi vs Healthy - CI
UniRef90_J5W1Y2	0.187263	0.678544	0.63785	Caries - Fl-Ar vs Healthy - Fl-Ar
UniRef90_UPI0009F88094	0.188056	-0.799362	0.639674	Caries - CAa vs Caries - CAi
UniRef90_U2CAK8	0.188456	0.558339	0.640145	Caries - CAa vs Caries - CAs
UniRef90_U2CAK8	0.188581	-0.611888	0.640145	Caries - Fl vs Healthy - Fl
UniRef90_A0A2G9FAK1	0.191053	0.440223	0.648028	Caries - Fl vs Healthy - Fl
UniRef90_C7M709	0.191164	-0.950207	0.648028	Caries - CAa vs Caries - CAi
UniRef90_A0A250FRI5	0.191449	0.49566	0.648111	Caries - Fl-Ar vs Healthy - Fl-Ar
UniRef90_J6IUG2	0.191395	-0.998303	0.648111	Caries - CAa vs Caries - CAs
UniRef90_A0A1Q8XIS7	0.193109	1.0033	0.651512	Caries - CAa vs Caries - CAs
UniRef90_L1P8P6	0.193287	-0.362705	0.651673	Caries - Fl-Ar vs Healthy - Fl-Ar
UniRef90_U2T0U2	0.193691	1.05663	0.652591	Caries - CAa vs Caries - CAs
UniRef90_A0A241Q2B3	0.193958	0.538296	0.652608	Caries - Baseline vs Caries - Fl-Ar
UniRef90_A0A1Q8XIS7	0.194296	-0.887717	0.652998	Caries - CAi vs Healthy - CF
UniRef90_L1Q3K9	0.194337	-0.630512	0.652998	Healthy - Baseline vs Healthy - Fl-Ar
UniRef90_U1S4U8	0.194484	-1.17801	0.653053	Caries - CAs vs Healthy - CF
UniRef90_C9MZK9	0.195511	0.887576	0.653413	Caries - CAs vs Healthy - CF
UniRef90_E0DHT7	0.19485	1.11427	0.653413	Caries - CAs vs Healthy - CF
UniRef90_U1SAA0	0.195096	-1.00988	0.653413	Caries - Baseline vs Healthy - Baseline
UniRef90_F0IIV1	0.196287	-0.624588	0.655125	Caries - CAa vs Caries - CAs
UniRef90_A0A1Q8WMC4	0.197174	-1.02459	0.656321	Caries - CAa vs Healthy - CF
UniRef90_A0A250FBH3	0.196896	-0.624357	0.656321	Healthy - Baseline vs Healthy - Fl-Ar
UniRef90_L1P5L4	0.197098	-0.851675	0.656321	Healthy - Baseline vs Healthy - Fl-Ar
UniRef90_L1P8P6	0.197043	-0.579721	0.656321	Caries - Fl vs Healthy - Fl
UniRef90_A0A0M4GTB0	0.198545	1.12132	0.657986	Caries - CAi vs Healthy - CI
UniRef90_A0A0R3PIN0	0.198274	-1.41536	0.657986	Caries - CAa vs Caries - CAs
UniRef90_A0A134ARE0	0.198123	-0.812906	0.657986	Healthy - CI vs Healthy - CF
UniRef90_E7N400	0.198544	0.76057	0.657986	Caries - CAa vs Caries - CAi
UniRef90_L1NY42	0.1986	-1.11978	0.657986	Caries - CAa vs Caries - CAs
UniRef90_L1PQP4	0.197945	-0.801484	0.657986	Caries - CAi vs Caries - CAs
UniRef90_E0DFE6	0.199183	1.12838	0.658181	Caries - CAs vs Healthy - CI
UniRef90_E7N3V3	0.199414	-1.06595	0.658181	Caries - CAa vs Healthy - CF
UniRef90_U2WFD6	0.199153	-0.783884	0.658181	Healthy - CI vs Healthy - CF
UniRef90_A0A250FAN4	0.200056	-0.875419	0.659627	Caries - CAs vs Healthy - CI
UniRef90_L1NQ05	0.201202	0.744533	0.662589	Healthy - Baseline vs Healthy - Fl
UniRef90_L1P0B5	0.201322	-0.68761	0.662589	Healthy - Baseline vs Healthy - Fl
UniRef90_U2AZB2	0.202071	-0.970346	0.663738	Caries - CAs vs Healthy - CI
UniRef90_A0A250FRI5	0.203101	0.482227	0.666679	Healthy - Baseline vs Healthy - Fl-Ar
UniRef90_A0A2N6TM74	0.204161	-1.00993	0.667517	Caries - CAi vs Healthy - CI
UniRef90_D2ENY9	0.204128	3.15088	0.667517	Caries - CAi vs Healthy - CI
UniRef90_J6HZ39	0.203907	-1.29831	0.667517	Caries - CAi vs Caries - CAs
UniRef90_L1M8I9	0.203947	-1.00313	0.667517	Caries - Baseline vs Caries - Fl
UniRef90_L1PTL1	0.203873	-0.660837	0.667517	Caries - Baseline vs Caries - Fl-Ar
UniRef90_Q9F257	0.203625	-0.855166	0.667517	Healthy - Baseline vs Healthy - Fl-Ar
UniRef90_A0A0M4GTB0	0.204959	1.1353	0.668369	Healthy - CI vs Healthy - CF
UniRef90_L1PNE1	0.20458	-0.936949	0.668369	Caries - CAa vs Healthy - CF
UniRef90_UPI0009F88094	0.204949	0.769831	0.668369	Caries - CAa vs Caries - CAs
UniRef90_U2IFD3	0.205239	0.919734	0.668842	Caries - Fl vs Healthy - Fl
UniRef90_F3UU36	0.205772	-0.654734	0.669264	Caries - CAa vs Caries - CAs
UniRef90_J2ZP06	0.205754	0.953477	0.669264	Caries - CAi vs Caries - CAs
UniRef90_A0A0R3PIN0	0.208153	-0.494303	0.672924	Caries - Fl vs Caries - Fl-Ar
UniRef90_A0A250FBX2	0.208251	-0.919317	0.672924	Caries - CAa vs Healthy - CF
UniRef90_A0A2N6TM74	0.207741	1.00927	0.672924	Caries - CAi vs Caries - CAs
UniRef90_J4X3C5	0.208053	-1.07036	0.672924	Caries - CAa vs Healthy - CF
UniRef90_L1PUU1	0.207914	-0.763748	0.672924	Caries - CAs vs Healthy - CI
UniRef90_A0A134AMZ8	0.208809	-0.799465	0.673149	Healthy - CI vs Healthy - CF
UniRef90_J5W1Y2	0.208595	-1.15694	0.673149	Caries - Baseline vs Healthy - Baseline
UniRef90_J6I625	0.208702	0.615534	0.673149	Caries - Baseline vs Caries - Fl
UniRef90_L1NZV5	0.208862	-0.515018	0.673149	Caries - Fl-Ar vs Healthy - Fl-Ar
UniRef90_C8NI31	0.209057	-0.853959	0.673342	Caries - CAi vs Healthy - CI
UniRef90_L1NY42	0.209812	-0.837437	0.674464	Caries - CAs vs Healthy - CI
UniRef90_U2PKD9	0.209788	-0.683247	0.674464	Caries - Fl vs Healthy - Fl
UniRef90_A0A0M4GV23	0.211048	-1.10821	0.675322	Caries - CAa vs Healthy - CF
UniRef90_A0A222PBB6	0.211499	0.519205	0.675322	Caries - Fl vs Healthy - Fl
UniRef90_A0A323TX70	0.211407	0.631701	0.675322	Caries - Fl vs Healthy - Fl
UniRef90_C8NI31	0.211053	0.853302	0.675322	Caries - CAi vs Caries - CAs
UniRef90_L1PNE1	0.211573	-0.614972	0.675322	Caries - Fl vs Healthy - Fl
UniRef90_Q7P3S4	0.21112	0.82897	0.675322	Caries - CAa vs Healthy - CF
UniRef90_U2SSM5	0.211523	-0.972191	0.675322	Caries - CAa vs Healthy - CI
UniRef90_U2T0U2	0.21045	-1.02145	0.675322	Caries - CAa vs Healthy - CI
UniRef90_U2CAK8	0.212585	-0.523161	0.678117	Caries - CAa vs Healthy - CI
UniRef90_E0DFE6	0.212798	0.988775	0.678363	Caries - CAa vs Healthy - CI
UniRef90_A0A134AAF9	0.214325	-0.668454	0.678676	Healthy - CI vs Healthy - CF
UniRef90_A0A1B8QRH7	0.213597	-0.651409	0.678676	Caries - Fl vs Healthy - Fl
UniRef90_A0A1Q8VYC5	0.214895	-0.886954	0.678676	Caries - CAa vs Healthy - CF
UniRef90_A0A250FAN4	0.215243	-1.11368	0.678676	Caries - CAi vs Caries - CAs
UniRef90_A0A2C6BV61	0.214308	-0.754252	0.678676	Caries - Baseline vs Healthy - Baseline
UniRef90_A0A2N6TLH8	0.21529	2.3114	0.678676	Caries - CAi vs Healthy - CF
UniRef90_A5TT68	0.213583	-0.664215	0.678676	Caries - CAs vs Healthy - CF
UniRef90_C2M370	0.213332	-0.987039	0.678676	Caries - CAs vs Healthy - CI
UniRef90_D2ENY9	0.21527	0.803761	0.678676	Caries - CAa vs Caries - CAs
UniRef90_F9EJN4	0.214613	0.755581	0.678676	Caries - Fl vs Healthy - Fl
UniRef90_J0XE44	0.214398	1.40962	0.678676	Caries - CAi vs Healthy - CI
UniRef90_L1P8V0	0.214221	-0.827626	0.678676	Caries - CAi vs Healthy - CF
UniRef90_L1PHN3	0.213798	-0.902333	0.678676	Caries - CAa vs Healthy - CF
UniRef90_U2R2D9	0.215353	1.50306	0.678676	Caries - CAi vs Healthy - CI
UniRef90_J6I625	0.215537	0.539723	0.678827	Healthy - Baseline vs Healthy - Fl
UniRef90_E0DHT7	0.216826	1.0568	0.679216	Caries - CAa vs Healthy - CF
UniRef90_K0XIQ7	0.216412	-0.774416	0.679216	Caries - CAa vs Caries - CAi
UniRef90_L1NQ05	0.216531	-0.889913	0.679216	Caries - Baseline vs Healthy - Baseline
UniRef90_L1NQ05	0.21689	-0.467214	0.679216	Caries - Fl-Ar vs Healthy - Fl-Ar
UniRef90_X8I528	0.217349	0.621144	0.680224	Caries - Fl-Ar vs Healthy - Fl-Ar
UniRef90_A0A0M4GJK6	0.217692	-0.913631	0.680259	Healthy - CI vs Healthy - CF
UniRef90_A0A0M4GV23	0.21777	1.02012	0.680259	Caries - CAi vs Caries - CAs
UniRef90_Q7P652	0.217615	1.12649	0.680259	Caries - CAa vs Caries - CAi
UniRef90_A0A246EF94	0.218613	-0.783855	0.680752	Healthy - CI vs Healthy - CF
UniRef90_A0A2B7YWA6	0.218453	-0.559614	0.680752	Healthy - Baseline vs Healthy - Fl-Ar
UniRef90_D4CSV9	0.21848	-0.367994	0.680752	Healthy - Baseline vs Healthy - Fl-Ar
UniRef90_L1PMK0	0.218193	-1.12543	0.680752	Caries - CAi vs Healthy - CI
UniRef90_C2M4X0	0.218793	-1.16141	0.680792	Caries - CAs vs Healthy - CF
UniRef90_J0N2U1	0.218899	-0.812931	0.680792	Caries - CAi vs Healthy - CI
UniRef90_A0A0M4GTB0	0.219336	-1.06462	0.681236	Caries - CAa vs Healthy - CF
UniRef90_A0A134A108	0.219727	0.239353	0.681236	Caries - Fl vs Caries - Fl-Ar
UniRef90_C4GJM7	0.219403	-0.888199	0.681236	Caries - Baseline vs Healthy - Baseline
UniRef90_J3JI98	0.219544	-0.964889	0.681236	Caries - CAi vs Healthy - CI
UniRef90_U1R1G6	0.219623	-0.553319	0.681236	Caries - Baseline vs Caries - Fl
UniRef90_G6C504	0.221041	-0.899963	0.684031	Caries - Fl vs Healthy - Fl
UniRef90_A5TSM3	0.221282	0.915577	0.68435	Caries - CAa vs Healthy - CI
UniRef90_L1PSR8	0.221806	-0.871364	0.685543	Caries - CAa vs Healthy - CI
UniRef90_UPI0007E347B6	0.222068	-0.832787	0.685711	Caries - CAi vs Healthy - CI
UniRef90_E0DE94	0.222596	-0.789993	0.686109	Caries - CAi vs Healthy - CI
UniRef90_U2R2D9	0.222855	-1.05675	0.686229	Caries - Baseline vs Healthy - Baseline
UniRef90_U2V6P6	0.223352	-0.56313	0.687174	Caries - Baseline vs Caries - Fl
UniRef90_A0A2C6C241	0.223584	-0.626117	0.687196	Healthy - CI vs Healthy - CF
UniRef90_A0A0X8JSY8	0.225014	0.956414	0.687452	Caries - Fl vs Healthy - Fl
UniRef90_A0A134A313	0.224942	-0.545911	0.687452	Caries - Baseline vs Caries - Fl-Ar
UniRef90_C2M370	0.224494	-1.19095	0.687452	Caries - CAa vs Caries - CAs
UniRef90_C7XP78	0.224411	-0.629375	0.687452	Healthy - CI vs Healthy - CF
UniRef90_E0DE94	0.22505	0.789336	0.687452	Caries - CAi vs Caries - CAs
UniRef90_L1P0B5	0.224878	-0.619985	0.687452	Healthy - CI vs Healthy - CF
UniRef90_L1PBM2	0.224849	-1.20612	0.687452	Caries - CAi vs Healthy - CI
UniRef90_L1PQP4	0.224145	-0.667927	0.687452	Healthy - Baseline vs Healthy - Fl-Ar
UniRef90_U1R1G6	0.224858	0.409727	0.687452	Healthy - Baseline vs Healthy - Fl-Ar
UniRef90_UPI0007E347B6	0.22439	0.83213	0.687452	Caries - CAi vs Caries - CAs
UniRef90_C7M709	0.225712	-0.885498	0.687704	Caries - CAa vs Healthy - CI
UniRef90_D3IKU4	0.226071	1.24274	0.687704	Healthy - CI vs Healthy - CF
UniRef90_D7JCK2	0.225972	-0.76817	0.687704	Caries - CAs vs Healthy - CF
UniRef90_U1QP00	0.2261	1.59217	0.687704	Caries - CAs vs Healthy - CI
UniRef90_UPI0009F88094	0.225464	-0.734653	0.687704	Caries - CAa vs Healthy - CI
UniRef90_J5VG22	0.227367	-0.4102	0.690712	Healthy - Baseline vs Healthy - Fl
UniRef90_UPI0003F91960	0.22725	-0.880192	0.690712	Healthy - CI vs Healthy - CF
UniRef90_A0A222PBB6	0.228662	2.42168	0.692409	Caries - CAi vs Healthy - CI
UniRef90_A0A223AZQ6	0.228817	-0.706361	0.692409	Caries - CAs vs Healthy - CF
UniRef90_A0A250FAN4	0.228602	-1.10107	0.692409	Caries - CAa vs Caries - CAs
UniRef90_E7RXG0	0.228699	1.61165	0.692409	Caries - CAs vs Healthy - CI
UniRef90_J5UUN7	0.22834	-0.908191	0.692409	Caries - Baseline vs Healthy - Baseline
UniRef90_U1R9S4	0.228373	-1.0264	0.692409	Caries - CAa vs Healthy - CF
UniRef90_A5TVF0	0.230184	0.738559	0.695447	Caries - CAa vs Healthy - CF
UniRef90_J6HZ39	0.230156	-0.939186	0.695447	Caries - CAi vs Healthy - CF
UniRef90_A0A369Z458	0.230785	-0.528666	0.696839	Caries - Fl vs Healthy - Fl
UniRef90_L1PUU1	0.23105	-0.972502	0.697215	Caries - CAa vs Caries - CAs
UniRef90_A0A1Q8VPD0	0.232941	-0.822121	0.700329	Healthy - CI vs Healthy - CF
UniRef90_A0A2C5ZYQ6	0.233187	-0.604783	0.700329	Caries - Fl vs Caries - Fl-Ar
UniRef90_A5TWG4	0.233448	-0.722243	0.700329	Caries - Fl vs Healthy - Fl
UniRef90_C9MUM6	0.232557	-0.838204	0.700329	Caries - CAa vs Healthy - CF
UniRef90_U2SNC4	0.23345	0.469678	0.700329	Caries - Fl-Ar vs Healthy - Fl-Ar
UniRef90_A0A241Q4K7	0.233901	-2.06749	0.70114	Healthy - CI vs Healthy - CF
UniRef90_A0A069QGQ9	0.235235	-1.0709	0.701536	Caries - CAi vs Healthy - CI
UniRef90_A0A250F9F0	0.234493	0.794428	0.701536	Caries - CAa vs Caries - CAs
UniRef90_A0A2T4TCQ0	0.235707	-0.698892	0.701536	Healthy - CI vs Healthy - CF
UniRef90_A5TWG4	0.235675	-0.666147	0.701536	Caries - Fl vs Caries - Fl-Ar
UniRef90_G9ZCM6	0.235658	-0.411104	0.701536	Caries - Fl-Ar vs Healthy - Fl-Ar
UniRef90_K0XIQ7	0.235242	0.744885	0.701536	Caries - CAa vs Caries - CAs
UniRef90_L1PNE1	0.235726	-0.717328	0.701536	Caries - CAs vs Healthy - CF
UniRef90_L1PQP4	0.235714	-0.713323	0.701536	Caries - CAa vs Caries - CAs
UniRef90_U1Q2Z8	0.235012	0.86535	0.701536	Healthy - Baseline vs Healthy - Fl
UniRef90_U2R2D9	0.23563	1.43672	0.701536	Caries - CAs vs Healthy - CI
UniRef90_A0A2C5Z940	0.238143	-0.81651	0.70788	Caries - CAs vs Healthy - CF
UniRef90_F0IIV1	0.239171	0.643351	0.707974	Caries - CAi vs Healthy - CI
UniRef90_G1WAA6	0.239073	-0.761219	0.707974	Caries - CAa vs Healthy - CF
UniRef90_L1PHN3	0.239118	-0.719566	0.707974	Caries - CAi vs Healthy - CF
UniRef90_U1QG29	0.238933	-0.338654	0.707974	Caries - Fl-Ar vs Healthy - Fl-Ar
UniRef90_UPI000A076990	0.239042	-1.20721	0.707974	Caries - CAi vs Healthy - CF
UniRef90_F0IAB6	0.239458	0.748776	0.707982	Caries - CAi vs Healthy - CI
UniRef90_L1PQP4	0.239417	-0.718879	0.707982	Caries - CAi vs Healthy - CF
UniRef90_E7RY83	0.239652	-0.366747	0.708028	Caries - Fl-Ar vs Healthy - Fl-Ar
UniRef90_A0A0M5JUP1	0.240656	-0.600654	0.708674	Caries - CAi vs Healthy - CF
UniRef90_E0DHT7	0.241117	-0.811047	0.708674	Caries - Baseline vs Healthy - Baseline
UniRef90_F9EQU2	0.241096	-0.508787	0.708674	Healthy - Baseline vs Healthy - Fl
UniRef90_J1HCH7	0.240884	-0.997422	0.708674	Caries - CAi vs Healthy - CI
UniRef90_L1NU03	0.240928	-0.927948	0.708674	Caries - CAa vs Healthy - CI
UniRef90_L1PMK0	0.2409	-0.921997	0.708674	Caries - CAa vs Healthy - CI
UniRef90_UPI00025E28F5	0.240405	-0.625607	0.708674	Caries - Baseline vs Caries - Fl
UniRef90_U2BW62	0.241359	-0.881945	0.708966	Caries - CAa vs Healthy - CF
UniRef90_A0A241Q4K7	0.241741	-0.690139	0.709668	Caries - Fl vs Caries - Fl-Ar
UniRef90_K1GXY7	0.242232	0.428109	0.710271	Healthy - Baseline vs Healthy - Fl-Ar
UniRef90_A0A2N6TFM9	0.243837	0.561553	0.710436	Healthy - Baseline vs Healthy - Fl-Ar
UniRef90_D3IMD8	0.243852	0.699131	0.710436	Caries - CAi vs Healthy - CF
UniRef90_D3QZD1	0.243625	-1.14795	0.710436	Caries - CAs vs Healthy - CF
UniRef90_E0DHI2	0.24355	1.31323	0.710436	Caries - CAa vs Caries - CAi
UniRef90_E4MUN0	0.243026	-0.840192	0.710436	Caries - Baseline vs Healthy - Baseline
UniRef90_G6AGG7	0.243064	-0.662843	0.710436	Caries - CAa vs Caries - CAi
UniRef90_J5W1Y2	0.242609	0.934703	0.710436	Healthy - Baseline vs Healthy - Fl
UniRef90_U1Q2Z8	0.243884	-0.820946	0.710436	Caries - Baseline vs Caries - Fl
UniRef90_U2PZQ3	0.243367	-0.773645	0.710436	Caries - CAs vs Healthy - CF
UniRef90_UPI0009FC0E6D	0.244003	-0.813949	0.710436	Caries - CAa vs Healthy - CF
UniRef90_C8NDE1	0.244655	-0.662706	0.711502	Caries - CAs vs Healthy - CI
UniRef90_A0A134A313	0.24502	-1.4371	0.712149	Healthy - CI vs Healthy - CF
UniRef90_A0A250FNZ8	0.245816	-0.518269	0.713555	Caries - Fl vs Healthy - Fl
UniRef90_A0A2C6BV61	0.246222	-0.723195	0.713555	Caries - CAi vs Healthy - CI
UniRef90_K1GXY7	0.246171	-0.910271	0.713555	Caries - CAa vs Healthy - CF
UniRef90_U1R9S4	0.245834	0.446219	0.713555	Caries - Fl vs Healthy - Fl
UniRef90_W2VDD7	0.245949	-0.849427	0.713555	Caries - CAs vs Healthy - CF
UniRef90_E7RZ05	0.246506	-0.752658	0.713963	Caries - Baseline vs Caries - Fl
UniRef90_U1PZP5	0.246661	0.853169	0.713996	Caries - CAi vs Caries - CAs
UniRef90_E0DE64	0.246943	-0.690483	0.714397	Caries - CAs vs Healthy - CI
UniRef90_U2M245	0.24761	-0.892243	0.715492	Healthy - CI vs Healthy - CF
UniRef90_A5TWG4	0.247958	-0.709172	0.715667	Healthy - CI vs Healthy - CF
UniRef90_A0A2C6BV61	0.248645	0.722537	0.716817	Caries - CAi vs Caries - CAs
UniRef90_A5TVF0	0.24894	0.446037	0.716837	Caries - Baseline vs Caries - Fl
UniRef90_UPI00058E23E9	0.24981	-0.774752	0.718512	Caries - CAi vs Healthy - CF
UniRef90_C9MZ41	0.250191	-0.884334	0.71919	Healthy - CI vs Healthy - CF
UniRef90_W2VDD7	0.250916	0.978638	0.719198	Caries - CAa vs Caries - CAs
UniRef90_U1SCT2	0.252139	-0.492964	0.721871	Healthy - Baseline vs Healthy - Fl-Ar
UniRef90_A0A1B8QRH7	0.253871	0.519829	0.724123	Caries - Baseline vs Caries - Fl
UniRef90_A0A2G9F7T9	0.253764	-0.737941	0.724123	Caries - CAa vs Caries - CAi
UniRef90_C7NDY4	0.25331	-0.523698	0.724123	Healthy - CI vs Healthy - CF
UniRef90_J6HZ39	0.253489	0.965574	0.724123	Healthy - CI vs Healthy - CF
UniRef90_UPI000A076990	0.253429	-0.893222	0.724123	Caries - CAi vs Healthy - CI
UniRef90_UPI000A076990	0.253779	0.892565	0.724123	Caries - CAi vs Caries - CAs
UniRef90_A0A1Q8W326	0.254134	-0.796639	0.724139	Caries - CAa vs Healthy - CF
UniRef90_A0A2N6TII2	0.254315	-0.545038	0.724139	Caries - Baseline vs Caries - Fl
UniRef90_U2AZB2	0.254388	-0.55062	0.724139	Caries - Fl vs Healthy - Fl
UniRef90_C2M4X0	0.255164	-0.859911	0.724868	Caries - CAa vs Healthy - CF
UniRef90_C2M4X0	0.255959	0.669366	0.724868	Healthy - Baseline vs Healthy - Fl
UniRef90_E0DFE6	0.255681	-1.05574	0.724868	Caries - Baseline vs Healthy - Baseline
UniRef90_L1PSR8	0.255949	-0.736847	0.724868	Caries - CAs vs Healthy - CI
UniRef90_U2AXI3	0.255398	-0.629487	0.724868	Caries - CAs vs Healthy - CI
UniRef90_U2IU26	0.256489	-0.759604	0.724868	Caries - CAs vs Healthy - CF
UniRef90_X8I528	0.256539	0.836802	0.724868	Caries - Fl vs Caries - Fl-Ar
UniRef90_L1MBX8	0.257416	-0.660182	0.72652	Caries - CAi vs Healthy - CI
UniRef90_A0A323TX70	0.257758	-0.847663	0.727073	Caries - CAs vs Healthy - CI
UniRef90_A0A250F9F0	0.25825	-0.75925	0.727225	Caries - CAa vs Healthy - CI
UniRef90_A0A2N6TM57	0.258235	-0.896208	0.727225	Healthy - Baseline vs Healthy - Fl
UniRef90_W2CGF0	0.257988	-0.948415	0.727225	Healthy - CI vs Healthy - CF
UniRef90_A0A246EGM5	0.258523	-0.766492	0.72758	Healthy - CI vs Healthy - CF
UniRef90_L1MBX8	0.258692	0.659525	0.727644	Caries - CAi vs Caries - CAs
UniRef90_E0DHI2	0.258995	1.28242	0.727942	Healthy - CI vs Healthy - CF
UniRef90_J4X4D7	0.259091	-0.628551	0.727942	Caries - Fl vs Healthy - Fl
UniRef90_A5TVF0	0.259307	0.664434	0.728138	Caries - CAs vs Healthy - CF
UniRef90_F9EE39	0.25956	-0.649303	0.728195	Caries - Fl vs Healthy - Fl
UniRef90_UPI0009F878EB	0.25962	1.07238	0.728195	Caries - CAa vs Healthy - CI
UniRef90_A0A1Q8XIS7	0.260094	0.644971	0.728501	Caries - CAi vs Caries - CAs
UniRef90_F2UVA9	0.260169	1.13811	0.728501	Caries - CAa vs Caries - CAs
UniRef90_A0A250FNZ8	0.261145	0.41916	0.730446	Caries - Baseline vs Caries - Fl
UniRef90_E6KT84	0.261157	-0.756021	0.730446	Caries - CAa vs Healthy - CF
UniRef90_A0A2D3L920	0.261634	-1.49707	0.731107	Healthy - Baseline vs Healthy - Fl
UniRef90_K0XIQ7	0.261687	-0.709707	0.731107	Caries - CAa vs Healthy - CI
UniRef90_J3JI98	0.262149	-0.849022	0.731986	Caries - CAs vs Healthy - CF
UniRef90_E7RXG0	0.2634	1.40846	0.733831	Caries - CAi vs Healthy - CI
UniRef90_L1PNE1	0.26337	-0.559484	0.733831	Caries - CAi vs Caries - CAs
UniRef90_D2ENY9	0.263816	1.57023	0.734167	Caries - CAs vs Healthy - CF
UniRef90_U1QP00	0.263754	1.55965	0.734167	Caries - CAi vs Healthy - CI
UniRef90_A0A2D3NWG9	0.264264	-0.757322	0.735002	Healthy - Baseline vs Healthy - Fl-Ar
UniRef90_U2FF01	0.264489	-0.651787	0.735217	Caries - CAs vs Healthy - CI
UniRef90_A0A2N6TLH8	0.265656	-1.40202	0.735232	Caries - CAi vs Caries - CAs
UniRef90_E0DHI2	0.265127	-0.893856	0.735232	Caries - Baseline vs Caries - Fl
UniRef90_E7RYK2	0.266144	-0.960459	0.735232	Caries - CAa vs Caries - CAs
UniRef90_E8KF34	0.267006	-0.305375	0.735232	Healthy - Baseline vs Healthy - Fl
UniRef90_G6AGG7	0.26563	0.633312	0.735232	Caries - CAa vs Caries - CAs
UniRef90_J6I625	0.266833	0.773862	0.735232	Caries - CAi vs Healthy - CI
UniRef90_L1P920	0.265309	-0.888736	0.735232	Caries - CAs vs Healthy - CF
UniRef90_W2CHB7	0.266792	-0.499021	0.735232	Caries - Fl vs Caries - Fl-Ar
UniRef90_W2CTG9	0.265723	-0.889926	0.735232	Caries - CAs vs Healthy - CI
UniRef90_W2CTG9	0.265891	-1.0392	0.735232	Caries - CAa vs Caries - CAs
UniRef90_A0A250FAN4	0.267794	-0.804921	0.73647	Caries - CAi vs Healthy - CF
UniRef90_L1PDL4	0.267902	-0.363795	0.73647	Caries - Fl-Ar vs Healthy - Fl-Ar
UniRef90_J6ILZ2	0.268487	0.468565	0.737672	Caries - Fl-Ar vs Healthy - Fl-Ar
UniRef90_J6I625	0.269914	-0.632028	0.739957	Caries - Fl vs Healthy - Fl
UniRef90_UPI000479641D	0.269766	-0.588844	0.739957	Caries - CAi vs Healthy - CF
UniRef90_A0A2B7YJP5	0.270268	0.54411	0.74052	Caries - Fl-Ar vs Healthy - Fl-Ar
UniRef90_U2PGQ0	0.27066	-0.949787	0.741184	Caries - CAs vs Healthy - CI
UniRef90_U1RP32	0.271817	-0.757969	0.743536	Caries - CAi vs Healthy - CF
UniRef90_A0A1Q8WM28	0.272244	-1.06005	0.743883	Caries - CAa vs Healthy - CF
UniRef90_C8NI31	0.272104	-0.344426	0.743883	Caries - Fl-Ar vs Healthy - Fl-Ar
UniRef90_A0A0S2ZM78	0.272667	1.5399	0.744222	Caries - CAa vs Caries - CAi
UniRef90_C9MWN9	0.272639	0.521618	0.744222	Healthy - Baseline vs Healthy - Fl
UniRef90_A0A134A313	0.272991	-0.73478	0.744698	Caries - Baseline vs Healthy - Baseline
UniRef90_F9EJN4	0.274448	-1.10973	0.746864	Healthy - Baseline vs Healthy - Fl-Ar
UniRef90_G6C504	0.273948	2.03148	0.746864	Caries - CAa vs Healthy - CI
UniRef90_L1NXW0	0.274092	-0.599967	0.746864	Caries - CAs vs Healthy - CI
UniRef90_J0MN06	0.274751	-0.979167	0.74704	Caries - CAs vs Healthy - CF
UniRef90_U2WLT1	0.275133	0.890195	0.747669	Caries - CAi vs Healthy - CF
UniRef90_U1R3T5	0.27622	-0.597522	0.749395	Healthy - CI vs Healthy - CF
UniRef90_E7RY83	0.276773	-0.714385	0.750078	Caries - Baseline vs Caries - Fl
UniRef90_F9EJN4	0.277064	-0.700242	0.750457	Caries - CAa vs Healthy - CF
UniRef90_J6HXM3	0.277225	0.95619	0.750474	Caries - CAs vs Healthy - CI
UniRef90_U2RAS2	0.277473	1.40408	0.750474	Caries - Baseline vs Healthy - Baseline
UniRef90_W2CR80	0.277679	-0.809748	0.750474	Caries - CAi vs Healthy - CF
UniRef90_UPI0009F878EB	0.278355	0.587686	0.75109	Caries - CAi vs Caries - CAs
UniRef90_J1HCH7	0.2795	1.11387	0.753362	Caries - CAa vs Caries - CAi
UniRef90_A0A0R3PIN0	0.27968	1.18124	0.75344	Caries - CAa vs Healthy - CI
UniRef90_A0A222PBB6	0.280938	2.22295	0.755193	Healthy - CI vs Healthy - CF
UniRef90_A0A2C6BV61	0.280741	0.729955	0.755193	Caries - CAs vs Healthy - CF
UniRef90_E6LKT8	0.280833	-0.997396	0.755193	Caries - CAs vs Healthy - CF
UniRef90_W2CZS0	0.280914	0.586258	0.755193	Healthy - Baseline vs Healthy - Fl
UniRef90_J1HCH7	0.281347	-1.09761	0.755884	Caries - CAi vs Healthy - CF
UniRef90_L1P9H9	0.282074	-1.18439	0.757428	Caries - CAa vs Caries - CAs
UniRef90_U1QXW4	0.282758	-0.42903	0.758853	Caries - Fl vs Healthy - Fl
UniRef90_D7JCF6	0.28359	-0.742526	0.760267	Healthy - CI vs Healthy - CF
UniRef90_UPI0007E347B6	0.283458	0.404097	0.760267	Caries - Fl vs Caries - Fl-Ar
UniRef90_J6IUG2	0.284038	-0.419945	0.760648	Caries - Fl-Ar vs Healthy - Fl-Ar
UniRef90_A0A1Q8XIS7	0.285559	1.31062	0.760689	Caries - CAa vs Healthy - CI
UniRef90_A0A222PBB6	0.286433	-1.392	0.760689	Caries - CAa vs Caries - CAi
UniRef90_A0A241Q2B3	0.285413	0.616714	0.760689	Caries - Baseline vs Caries - Fl
UniRef90_A0A2B7YWT3	0.287469	1.13408	0.760689	Caries - CAs vs Healthy - CI
UniRef90_A0A2N8NDD8	0.286712	0.336913	0.760689	Healthy - Baseline vs Healthy - Fl
UniRef90_A0A323TX70	0.284699	-0.829032	0.760689	Caries - CAa vs Healthy - CF
UniRef90_A5TWG4	0.285641	-1.12881	0.760689	Caries - CAi vs Healthy - CF
UniRef90_D2ZT22	0.287293	-0.994228	0.760689	Caries - CAs vs Healthy - CI
UniRef90_E0DE94	0.284289	0.755403	0.760689	Caries - CAa vs Caries - CAs
UniRef90_E6LSA8	0.287086	-0.732323	0.760689	Caries - CAi vs Healthy - CF
UniRef90_L1PLK1	0.285301	-0.517509	0.760689	Healthy - CI vs Healthy - CF
UniRef90_L1PS04	0.284518	-0.683327	0.760689	Caries - CAi vs Healthy - CF
UniRef90_L1PUB1	0.286877	-0.668646	0.760689	Caries - CAa vs Healthy - CF
UniRef90_R4SB26	0.286393	-1.14733	0.760689	Healthy - CI vs Healthy - CF
UniRef90_S2ZQS1	0.287	-0.861289	0.760689	Caries - CAs vs Healthy - CF
UniRef90_U1Q6C0	0.287144	-0.680992	0.760689	Caries - CAi vs Healthy - CI
UniRef90_U2Q0H3	0.287169	1.02956	0.760689	Caries - CAi vs Healthy - CI
UniRef90_U7VAI7	0.287572	1.22527	0.760689	Caries - CAs vs Healthy - CI
UniRef90_UPI000408F1F8	0.28539	-0.610032	0.760689	Healthy - CI vs Healthy - CF
UniRef90_X8HWZ7	0.286125	-0.454801	0.760689	Caries - Fl vs Caries - Fl-Ar
UniRef90_C7M925	0.288356	1.00384	0.762012	Healthy - CI vs Healthy - CF
UniRef90_U1QF15	0.288379	-0.416707	0.762012	Caries - Fl vs Healthy - Fl
UniRef90_E0DHI2	0.288922	-1.14846	0.763042	Caries - CAi vs Healthy - CF
UniRef90_A3CQ47	0.289097	-1.04083	0.763099	Caries - CAa vs Caries - CAs
UniRef90_J0XE44	0.290124	1.24967	0.764998	Caries - CAa vs Healthy - CI
UniRef90_L1NWR4	0.290983	-0.511809	0.766855	Healthy - CI vs Healthy - CF
UniRef90_D2ZT22	0.291502	-1.15174	0.767411	Caries - CAa vs Caries - CAs
UniRef90_D3IF56	0.291421	-0.559801	0.767411	Caries - CAs vs Healthy - CF
UniRef90_I0R6Y7	0.291771	-0.869192	0.767714	Caries - CAa vs Healthy - CF
UniRef90_A0A0M3UUY0	0.291972	-0.581802	0.767836	Healthy - Baseline vs Healthy - Fl-Ar
UniRef90_C7NCV1	0.292917	-0.853354	0.769017	Caries - CAi vs Healthy - CF
UniRef90_G9ZCM6	0.292861	-0.507527	0.769017	Healthy - Baseline vs Healthy - Fl-Ar
UniRef90_L1PME0	0.29304	-0.89064	0.769017	Caries - CAs vs Healthy - CF
UniRef90_F3UU36	0.293284	0.805543	0.769174	Caries - CAa vs Healthy - CI
UniRef90_A0A1F0TVC6	0.294887	-0.821559	0.771208	Caries - CAa vs Healthy - CF
UniRef90_A0A1Z3CLG4	0.295344	-0.424418	0.771208	Healthy - CI vs Healthy - CF
UniRef90_A0A250FAN4	0.294867	-0.783409	0.771208	Caries - CAa vs Healthy - CF
UniRef90_A0A2C6BMA4	0.295778	0.984741	0.771208	Caries - Baseline vs Healthy - Baseline
UniRef90_D4CSV9	0.295214	-0.321026	0.771208	Caries - Fl-Ar vs Healthy - Fl-Ar
UniRef90_J1HMD3	0.29555	-0.833112	0.771208	Caries - CAa vs Healthy - CF
UniRef90_L1Q3K9	0.29472	0.26163	0.771208	Caries - Fl vs Caries - Fl-Ar
UniRef90_Q7P652	0.29445	-0.445897	0.771208	Caries - Fl vs Healthy - Fl
UniRef90_UPI0004137662	0.295891	-0.574995	0.771208	Healthy - CI vs Healthy - CF
UniRef90_UPI000479641D	0.295112	-0.56771	0.771208	Caries - CAi vs Caries - CAs
UniRef90_A5TSM3	0.2961	-0.779141	0.77135	Caries - CAa vs Caries - CAs
UniRef90_A0A1Q8VYC5	0.297127	-0.86351	0.772917	Caries - CAs vs Healthy - CF
UniRef90_G6AGG7	0.297168	-0.598134	0.772917	Caries - CAa vs Healthy - CI
UniRef90_A0A2D3L920	0.297888	1.40461	0.773171	Caries - Baseline vs Healthy - Baseline
UniRef90_Q9L9V4	0.297804	1.51603	0.773171	Caries - CAi vs Healthy - CI
UniRef90_A0A0X8KAH6	0.298119	0.801654	0.773368	Caries - CAi vs Healthy - CI
UniRef90_A0A134AMZ8	0.299635	0.280378	0.774875	Healthy - Baseline vs Healthy - Fl-Ar
UniRef90_A0A250FBH3	0.299269	-0.399227	0.774875	Healthy - Baseline vs Healthy - Fl
UniRef90_L1P808	0.299627	0.849049	0.774875	Caries - CAi vs Healthy - CF
UniRef90_U1S5K2	0.299355	-0.986364	0.774875	Caries - CAs vs Healthy - CF
UniRef90_A0A323TX70	0.300275	-1.00224	0.775596	Caries - CAa vs Caries - CAs
UniRef90_D4S3H0	0.300157	-0.579035	0.775596	Caries - CAa vs Caries - CAi
UniRef90_U1S4U8	0.300382	1.65368	0.775596	Caries - CAa vs Caries - CAi
UniRef90_U2KPX2	0.300727	-0.656081	0.776084	Healthy - Baseline vs Healthy - Fl-Ar
UniRef90_A0A133ZXA4	0.301898	-0.49371	0.778702	Healthy - Baseline vs Healthy - Fl-Ar
UniRef90_A0A2B7YWT3	0.302919	0.775979	0.780201	Caries - CAi vs Healthy - CF
UniRef90_L1PQ39	0.302845	-0.700265	0.780201	Caries - Baseline vs Healthy - Baseline
UniRef90_UPI000D0F02A6	0.30295	0.761003	0.780201	Healthy - CI vs Healthy - CF
UniRef90_A0A0R3PIN0	0.303712	0.186691	0.780229	Caries - CAs vs Healthy - CI
UniRef90_A0A2G9F7T9	0.303492	-0.673232	0.780229	Caries - CAa vs Healthy - CI
UniRef90_E6LSA8	0.303902	-0.658776	0.780229	Caries - CAa vs Healthy - CF
UniRef90_L1PQP4	0.303438	-0.39632	0.780229	Caries - Baseline vs Caries - Fl
UniRef90_J6IUG2	0.304492	0.944979	0.781342	Caries - CAa vs Healthy - CI
UniRef90_A0A1F0NNR7	0.304812	-0.787386	0.781759	Healthy - Baseline vs Healthy - Fl-Ar
UniRef90_U1QYG9	0.3052	-0.389052	0.782307	Caries - Fl vs Caries - Fl-Ar
UniRef90_U1QIV9	0.305884	0.283839	0.783295	Caries - Fl-Ar vs Healthy - Fl-Ar
UniRef90_F9HHT9	0.306467	-0.795082	0.783982	Caries - CAa vs Healthy - CF
UniRef90_X8IBS7	0.30643	-0.362712	0.783982	Caries - Fl vs Caries - Fl-Ar
UniRef90_A0A250FBX2	0.307427	-0.533718	0.785248	Caries - CAs vs Healthy - CF
UniRef90_W2CHB7	0.30767	-0.485379	0.785248	Healthy - Baseline vs Healthy - Fl-Ar
UniRef90_J1HCH7	0.308566	-0.605172	0.786922	Healthy - CI vs Healthy - CF
UniRef90_U1QYG9	0.309483	0.30681	0.788857	Healthy - Baseline vs Healthy - Fl-Ar
UniRef90_U1QYG9	0.3097	0.375577	0.789005	Caries - Baseline vs Caries - Fl
UniRef90_E6LLD9	0.310138	-0.735407	0.789716	Caries - CAs vs Healthy - CF
UniRef90_UPI0009F8CB93	0.31101	-1.23412	0.791126	Caries - CAa vs Healthy - CF
UniRef90_D2ZT22	0.312265	-0.676803	0.791921	Caries - CAi vs Healthy - CI
UniRef90_E0DFE6	0.312071	0.763717	0.791921	Healthy - CI vs Healthy - CF
UniRef90_E0DFE6	0.312278	-0.915603	0.791921	Caries - CAi vs Healthy - CF
UniRef90_U2WLT1	0.312053	0.837022	0.791921	Caries - CAa vs Healthy - CF
UniRef90_J5XQL6	0.313328	0.495884	0.792967	Caries - Fl-Ar vs Healthy - Fl-Ar
UniRef90_L1P808	0.312859	-1.34979	0.792967	Caries - CAs vs Healthy - CF
UniRef90_U1SAA0	0.313256	1.0742	0.792967	Caries - CAa vs Healthy - CI
UniRef90_W2CSC7	0.313144	1.26476	0.792967	Caries - CAs vs Healthy - CI
UniRef90_F7L2Y4	0.313771	-0.486287	0.793306	Healthy - CI vs Healthy - CF
UniRef90_U1S4U8	0.313781	1.10383	0.793306	Healthy - CI vs Healthy - CF
UniRef90_L1PS04	0.313999	0.851444	0.793453	Caries - CAi vs Healthy - CI
UniRef90_A0A2B7YJP6	0.314491	-0.376098	0.793891	Healthy - CI vs Healthy - CF
UniRef90_E0DE94	0.314453	-0.720225	0.793891	Caries - CAa vs Healthy - CI
UniRef90_E6LMB2	0.31502	-0.466141	0.794419	Healthy - CI vs Healthy - CF
UniRef90_D3IKE1	0.315665	0.724569	0.794942	Healthy - CI vs Healthy - CF
UniRef90_F0IIV1	0.315789	0.535204	0.794942	Caries - CAa vs Healthy - CI
UniRef90_S2ZQS1	0.3161	-0.73129	0.794942	Caries - CAi vs Healthy - CF
UniRef90_UPI00040CC5F8	0.316337	-0.587759	0.794942	Caries - CAi vs Healthy - CI
UniRef90_UPI00040CC5F8	0.316346	0.587102	0.794942	Caries - CAi vs Caries - CAs
UniRef90_A0A1Q8WM28	0.316605	1.0723	0.795189	Caries - CAi vs Healthy - CI
UniRef90_C9MUM7	0.317451	-0.471939	0.79611	Healthy - CI vs Healthy - CF
UniRef90_S2ZQS1	0.317311	1.14385	0.79611	Healthy - CI vs Healthy - CF
UniRef90_F3B4K9	0.317785	-0.445564	0.796545	Healthy - CI vs Healthy - CF
UniRef90_A0A0K8RT54	0.318812	-0.608228	0.797913	Healthy - Baseline vs Healthy - Fl-Ar
UniRef90_L1PJ83	0.318758	-0.579301	0.797913	Healthy - CI vs Healthy - CF
UniRef90_U2Q0H3	0.318802	0.960829	0.797913	Healthy - CI vs Healthy - CF
UniRef90_U1QXW4	0.319198	1.09409	0.798477	Caries - CAi vs Healthy - CI
UniRef90_C9MZC8	0.320376	0.191268	0.79911	Healthy - CI vs Healthy - CF
UniRef90_C9MZ41	0.32126	-0.597037	0.79993	Caries - CAa vs Caries - CAs
UniRef90_J0N9B2	0.321388	1.00628	0.79993	Caries - CAi vs Healthy - CI
UniRef90_UPI00040CC5F8	0.321049	0.741048	0.79993	Caries - CAa vs Caries - CAi
UniRef90_W2CTG9	0.32166	-0.577393	0.800207	Caries - Baseline vs Healthy - Baseline
UniRef90_A0A222PBB6	0.32188	-0.755611	0.800354	Healthy - Baseline vs Healthy - Fl-Ar
UniRef90_A0A0M4GTB0	0.322257	0.559781	0.800892	Caries - CAi vs Caries - CAs
UniRef90_A0A2N8NJ50	0.322702	-0.569007	0.800963	Caries - CAi vs Caries - CAs
UniRef90_L1PBM2	0.322769	-0.412698	0.800963	Healthy - Baseline vs Healthy - Fl-Ar
UniRef90_A0A1Q8VYC5	0.322934	-0.75413	0.800974	Caries - CAi vs Healthy - CF
UniRef90_D4CSV9	0.323805	0.308602	0.802156	Healthy - Baseline vs Healthy - Fl
UniRef90_U1QD71	0.323895	-0.648442	0.802156	Caries - CAi vs Caries - CAs
UniRef90_F3AZX4	0.324753	-0.610724	0.802982	Caries - CAi vs Healthy - CF
UniRef90_L1P808	0.324874	0.795876	0.802982	Caries - CAa vs Healthy - CF
UniRef90_UPI0003FA413A	0.324542	-0.683254	0.802982	Caries - CAa vs Healthy - CF
UniRef90_F9EIP4	0.325328	-0.596023	0.803567	Caries - Baseline vs Caries - Fl
UniRef90_S2ZQS1	0.325434	-0.798375	0.803567	Caries - CAa vs Healthy - CF
UniRef90_C9MZ41	0.326107	0.60615	0.804361	Caries - CAa vs Caries - CAi
UniRef90_E7RVB6	0.326403	0.743135	0.804361	Caries - CAs vs Healthy - CI
UniRef90_U2RAS2	0.326277	0.890305	0.804361	Caries - Fl-Ar vs Healthy - Fl-Ar
UniRef90_A0A1Q8WM28	0.326832	1.06902	0.804448	Caries - CAs vs Healthy - CI
UniRef90_D4S3H0	0.326631	0.549504	0.804448	Caries - CAa vs Caries - CAs
UniRef90_A0A2B7YY17	0.327295	-1.18904	0.804635	Caries - CAi vs Caries - CAs
UniRef90_A0A369YIM4	0.328098	-0.426269	0.804649	Caries - Fl vs Healthy - Fl
UniRef90_J0N2U1	0.328137	0.888094	0.804649	Caries - CAa vs Caries - CAi
UniRef90_S2ZQS1	0.327668	1.11792	0.804649	Caries - CAi vs Healthy - CI
UniRef90_U1S5K2	0.327536	-0.818931	0.804649	Caries - Fl vs Healthy - Fl
UniRef90_D2ENY9	0.328397	-0.671905	0.804889	Healthy - Baseline vs Healthy - Fl-Ar
UniRef90_C8NB72	0.329156	0.668326	0.806352	Healthy - CI vs Healthy - CF
UniRef90_A0A2W6V512	0.330388	-0.482866	0.80717	Healthy - CI vs Healthy - CF
UniRef90_A5TSF5	0.330468	0.686053	0.80717	Caries - CAi vs Healthy - CF
UniRef90_C9MZC7	0.33002	-0.638445	0.80717	Caries - CAa vs Healthy - CF
UniRef90_E1KT92	0.331113	-0.772655	0.80717	Healthy - Baseline vs Healthy - Fl
UniRef90_E6LKT8	0.330801	-0.89483	0.80717	Caries - CAa vs Healthy - CF
UniRef90_F9EJN4	0.331014	-0.832238	0.80717	Caries - CAi vs Healthy - CF
UniRef90_UPI00030303B0	0.330532	0.207693	0.80717	Caries - CAa vs Healthy - CI
UniRef90_W2CHB7	0.330541	-0.649021	0.80717	Healthy - CI vs Healthy - CF
UniRef90_A0A246EGE7	0.331282	-0.737151	0.807185	Caries - CAi vs Healthy - CF
UniRef90_A5TSM3	0.331647	0.797819	0.807521	Caries - CAa vs Healthy - CF
UniRef90_L1PS04	0.331907	0.829408	0.807521	Healthy - CI vs Healthy - CF
UniRef90_U2AXI3	0.331845	-0.424906	0.807521	Healthy - Baseline vs Healthy - Fl-Ar
UniRef90_A0A2B7YJP5	0.332556	0.809743	0.807843	Caries - CAa vs Healthy - CF
UniRef90_A0A2C6BV61	0.332932	0.797271	0.807843	Caries - CAa vs Caries - CAi
UniRef90_G6C504	0.333014	-0.642958	0.807843	Caries - Baseline vs Healthy - Baseline
UniRef90_J4J2M1	0.332314	0.917238	0.807843	Caries - CAs vs Healthy - CI
UniRef90_U2SNC4	0.332722	-0.752811	0.807843	Caries - CAi vs Healthy - CF
UniRef90_A0A2N6TLH8	0.333539	-1.86049	0.808723	Healthy - CI vs Healthy - CF
UniRef90_D3IMD8	0.335045	0.571833	0.810867	Caries - CAs vs Healthy - CF
UniRef90_J1HMD3	0.334945	-0.44739	0.810867	Caries - CAi vs Healthy - CI
UniRef90_UPI0007E347B6	0.335076	-0.920655	0.810867	Caries - CAi vs Healthy - CF
UniRef90_A0A120KPE5	0.335351	-0.390073	0.811139	Healthy - CI vs Healthy - CF
UniRef90_X8I528	0.335818	0.843211	0.811479	Caries - Baseline vs Healthy - Baseline
UniRef90_U1S5K2	0.336374	-0.963706	0.812427	Caries - Baseline vs Caries - Fl-Ar
UniRef90_D2ENY9	0.336938	2.36697	0.812913	Healthy - CI vs Healthy - CF
UniRef90_G6C504	0.337065	0.688563	0.812913	Caries - Baseline vs Caries - Fl
UniRef90_J0MN06	0.336912	-0.707322	0.812913	Caries - CAa vs Healthy - CF
UniRef90_J1HMD3	0.337299	0.446732	0.813082	Caries - CAi vs Caries - CAs
UniRef90_U2Q0H3	0.337934	-0.636626	0.813823	Caries - CAi vs Healthy - CF
UniRef90_E7RTK7	0.338144	-0.504933	0.813934	Caries - CAs vs Healthy - CI
UniRef90_L1NU03	0.338909	-1.03822	0.814987	Caries - CAa vs Caries - CAs
UniRef90_A0A2B7YY17	0.339516	0.673643	0.815264	Caries - Baseline vs Healthy - Baseline
UniRef90_J5W1Y2	0.339481	-0.548297	0.815264	Caries - Fl vs Healthy - Fl
UniRef90_J0XE44	0.340064	-0.976247	0.815804	Caries - CAa vs Healthy - CF
UniRef90_U1S2R3	0.340479	0.728882	0.816395	Caries - CAs vs Healthy - CI
UniRef90_A0A2G9F7T9	0.340653	-0.479687	0.816417	Caries - Baseline vs Caries - Fl
UniRef90_W2CIW7	0.341018	0.343974	0.8169	Healthy - Baseline vs Healthy - Fl
UniRef90_J5UUN7	0.342517	0.64873	0.819701	Healthy - Baseline vs Healthy - Fl-Ar
UniRef90_A0A1Q8EF33	0.34275	-0.573658	0.819863	Healthy - CI vs Healthy - CF
UniRef90_A0A069QGQ9	0.344145	-0.936553	0.822015	Healthy - Baseline vs Healthy - Fl-Ar
UniRef90_C4GHH1	0.344007	-0.579316	0.822015	Healthy - Baseline vs Healthy - Fl-Ar
UniRef90_S2ZQS1	0.3446	1.12192	0.822707	Caries - CAs vs Healthy - CI
UniRef90_A0A2B7YWT3	0.34496	0.722806	0.823157	Caries - CAa vs Healthy - CF
UniRef90_J4X4D7	0.34512	-0.586889	0.823157	Caries - Baseline vs Healthy - Baseline
UniRef90_J0MQ72	0.345458	0.555139	0.823568	Caries - CAi vs Caries - CAs
UniRef90_E6LKT8	0.345846	-0.814708	0.823733	Caries - CAi vs Healthy - CF
UniRef90_J6IUG2	0.346025	0.349048	0.823736	Caries - Baseline vs Healthy - Baseline
UniRef90_A0A134A108	0.346417	-0.442918	0.824273	Healthy - Baseline vs Healthy - Fl-Ar
UniRef90_A0A246EGZ2	0.347453	0.427694	0.824549	Caries - Baseline vs Caries - Fl
UniRef90_D3IKU4	0.347436	0.439653	0.824549	Caries - Fl vs Healthy - Fl
UniRef90_E7RTR9	0.347693	-0.606026	0.824549	Caries - Baseline vs Healthy - Baseline
UniRef90_H1LVS8	0.347427	0.585447	0.824549	Caries - CAi vs Caries - CAs
UniRef90_W2C822	0.347672	0.262112	0.824549	Caries - Fl vs Caries - Fl-Ar
UniRef90_W2CZS0	0.347214	0.301918	0.824549	Caries - Fl vs Healthy - Fl
UniRef90_A0A1B8QRH7	0.348352	0.399545	0.825323	Healthy - Baseline vs Healthy - Fl
UniRef90_E7RTR9	0.34834	-0.373009	0.825323	Caries - CAs vs Healthy - CI
UniRef90_L1M8I9	0.348998	1.76163	0.82646	Healthy - CI vs Healthy - CF
UniRef90_A0A250FRI5	0.350301	0.251822	0.826921	Caries - Fl vs Healthy - Fl
UniRef90_A0A2N6TM57	0.34993	1.2455	0.826921	Caries - CAa vs Caries - CAi
UniRef90_F5RPM2	0.35018	0.801311	0.826921	Caries - CAs vs Healthy - CI
UniRef90_L1M8I9	0.349837	-1.11154	0.826921	Caries - CAi vs Healthy - CF
UniRef90_L1PSR8	0.350185	-0.871491	0.826921	Caries - CAi vs Caries - CAs
UniRef90_W2CHB7	0.350357	-0.476921	0.826921	Caries - Fl vs Healthy - Fl
UniRef90_F0IAB6	0.351163	-0.671958	0.827645	Caries - CAa vs Caries - CAs
UniRef90_J0MQ72	0.351068	-0.555796	0.827645	Caries - CAi vs Healthy - CI
UniRef90_L1M8I9	0.350915	1.78414	0.827645	Caries - CAs vs Healthy - CI
UniRef90_E7RVS8	0.351932	-0.953622	0.828354	Caries - CAs vs Healthy - CF
UniRef90_L1PQP4	0.351643	-0.365865	0.828354	Caries - CAs vs Healthy - CI
UniRef90_L1NR45	0.353083	0.759697	0.828914	Caries - CAi vs Healthy - CI
UniRef90_U2R544	0.354192	0.255645	0.830065	Caries - Fl vs Caries - Fl-Ar
UniRef90_C9MZC7	0.354553	-0.590884	0.830518	Caries - CAi vs Healthy - CF
UniRef90_A0A250FBX2	0.354909	-0.560733	0.830561	Caries - CAa vs Healthy - CI
UniRef90_H1LVS8	0.355174	-0.586104	0.830561	Caries - CAi vs Healthy - CI
UniRef90_UPI000319827F	0.355431	0.195955	0.830561	Caries - Fl vs Caries - Fl-Ar
UniRef90_UPI000A076990	0.355587	0.905095	0.830561	Caries - CAa vs Caries - CAi
UniRef90_A0A0K8RT54	0.35653	-0.38997	0.832015	Caries - Fl-Ar vs Healthy - Fl-Ar
UniRef90_A0A323TX70	0.356995	-0.586752	0.832709	Caries - Baseline vs Caries - Fl-Ar
UniRef90_A0A2N6TLH8	0.357615	1.2626	0.833765	Caries - CAa vs Caries - CAi
UniRef90_A0A133N9F8	0.358369	-0.376839	0.833936	Caries - Baseline vs Caries - Fl
UniRef90_U1QG29	0.358318	0.236671	0.833936	Caries - Fl vs Caries - Fl-Ar
UniRef90_U1R9S4	0.359779	-0.630155	0.836457	Caries - Baseline vs Caries - Fl-Ar
UniRef90_U2IFD3	0.360012	0.766529	0.836608	Caries - CAs vs Healthy - CF
UniRef90_A0A120KPE5	0.361436	-0.679862	0.838349	Caries - CAs vs Healthy - CF
UniRef90_A0A0X8JSY8	0.361983	0.850907	0.838836	Healthy - Baseline vs Healthy - Fl
UniRef90_A0A2B7YLR8	0.362274	1.04849	0.839076	Healthy - CI vs Healthy - CF
UniRef90_C4GHH4	0.362424	-0.283825	0.839076	Caries - Fl vs Healthy - Fl
UniRef90_D2ZT22	0.362961	0.798081	0.839479	Caries - CAa vs Caries - CAi
UniRef90_D4S3H0	0.36375	-0.514326	0.839479	Caries - CAa vs Healthy - CI
UniRef90_Q9L9V4	0.363352	1.40128	0.839479	Healthy - CI vs Healthy - CF
UniRef90_U2R2D9	0.36348	-0.522969	0.839479	Caries - CAi vs Caries - CAs
UniRef90_UPI0007E347B6	0.363189	-0.617495	0.839479	Healthy - CI vs Healthy - CF
UniRef90_UPI0002FC1323	0.364816	0.92731	0.84031	Caries - CAi vs Healthy - CI
UniRef90_UPI0003FD1287	0.364692	-0.613045	0.84031	Caries - CAi vs Healthy - CF
UniRef90_U1RUD6	0.365097	-0.513626	0.840568	Healthy - CI vs Healthy - CF
UniRef90_L1PNE1	0.365398	-0.457107	0.840869	Caries - CAa vs Healthy - CI
UniRef90_W2CDB2	0.365566	0.973625	0.840869	Caries - CAs vs Healthy - CI
UniRef90_A0A250FBH3	0.365908	-0.805289	0.841267	Caries - CAa vs Healthy - CF
UniRef90_A0A0B4XM19	0.3664	-0.476374	0.842008	Healthy - CI vs Healthy - CF
UniRef90_V2Y5D6	0.366651	-0.382442	0.842197	Healthy - Baseline vs Healthy - Fl-Ar
UniRef90_A0A0K8RT54	0.36853	-0.441808	0.845732	Caries - Fl vs Healthy - Fl
UniRef90_E0DFE6	0.369504	-0.759475	0.846795	Caries - Baseline vs Caries - Fl
UniRef90_J0XDP8	0.369259	1.07518	0.846795	Caries - CAa vs Healthy - CI
UniRef90_U1Q2Z8	0.369451	-0.930479	0.846795	Caries - CAa vs Caries - CAi
UniRef90_A0A0M4GTB0	0.369989	-0.719334	0.847172	Caries - CAi vs Healthy - CF
UniRef90_UPI0009F8CB93	0.37001	1.03696	0.847172	Caries - CAa vs Caries - CAs
UniRef90_A0A1Q8V4Y7	0.371856	1.03517	0.849179	Caries - CAa vs Healthy - CI
UniRef90_L1PQP4	0.371911	0.298668	0.849179	Caries - Fl vs Healthy - Fl
UniRef90_J4VLQ5	0.372428	0.25903	0.849971	Healthy - Baseline vs Healthy - Fl-Ar
UniRef90_A0A0K8RT54	0.37361	0.784119	0.851496	Caries - CAi vs Healthy - CI
UniRef90_F7L2Y4	0.373364	0.421295	0.851496	Caries - Baseline vs Caries - Fl-Ar
UniRef90_A5TVF0	0.373912	0.385792	0.851656	Caries - Baseline vs Healthy - Baseline
UniRef90_U1QD71	0.374143	-0.562565	0.851656	Caries - CAa vs Caries - CAs
UniRef90_L1P9H9	0.375347	-0.814793	0.853498	Caries - CAa vs Healthy - CF
UniRef90_C7NBR1	0.375972	-0.442207	0.85376	Caries - CAs vs Healthy - CI
UniRef90_G9ZDE5	0.37586	0.813347	0.85376	Caries - CAi vs Healthy - CI
UniRef90_J0MN06	0.376235	1.01716	0.85376	Healthy - CI vs Healthy - CF
UniRef90_Q7P652	0.37632	0.838392	0.85376	Caries - CAa vs Healthy - CI
UniRef90_U2AZB2	0.375995	-0.37374	0.85376	Caries - Fl vs Caries - Fl-Ar
UniRef90_W1Q1L8	0.376786	-0.754527	0.854425	Caries - CAa vs Healthy - CF
UniRef90_J6HXM3	0.377404	-0.915062	0.855438	Caries - Baseline vs Healthy - Baseline
UniRef90_U2AY97	0.377827	-0.300165	0.855616	Caries - Fl-Ar vs Healthy - Fl-Ar
UniRef90_D3IKE1	0.378367	0.331832	0.856449	Healthy - Baseline vs Healthy - Fl
UniRef90_A5TV72	0.378625	0.606003	0.856644	Caries - Baseline vs Caries - Fl-Ar
UniRef90_A0A377JJK5	0.37889	-0.320675	0.856854	Caries - Fl-Ar vs Healthy - Fl-Ar
UniRef90_A0A0M4GV23	0.380794	0.922096	0.857127	Healthy - CI vs Healthy - CF
UniRef90_A0A246EF94	0.382437	-0.442281	0.857127	Healthy - Baseline vs Healthy - Fl-Ar
UniRef90_A0A2B7YLR8	0.381595	-0.813649	0.857127	Caries - CAi vs Healthy - CF
UniRef90_A0A2C5ZYQ6	0.383672	0.377086	0.857127	Caries - Fl-Ar vs Healthy - Fl-Ar
UniRef90_A0A2J8B302	0.383752	0.16642	0.857127	Healthy - CI vs Healthy - CF
UniRef90_A3CQ47	0.381593	0.715577	0.857127	Caries - CAi vs Healthy - CI
UniRef90_A5TSF5	0.380885	0.63288	0.857127	Caries - CAa vs Healthy - CF
UniRef90_E7RYK2	0.382415	1.02019	0.857127	Caries - CAa vs Healthy - CI
UniRef90_H1LSY9	0.383943	0.8135	0.857127	Caries - CAs vs Healthy - CI
UniRef90_J0MN06	0.382405	1.01691	0.857127	Caries - CAa vs Healthy - CI
UniRef90_J0NHS5	0.383263	-0.72809	0.857127	Caries - CAi vs Healthy - CF
UniRef90_L1NU03	0.380096	-0.785805	0.857127	Caries - CAi vs Healthy - CF
UniRef90_L1P7A6	0.379636	-0.307157	0.857127	Caries - Fl vs Healthy - Fl
UniRef90_L1PQ39	0.383263	-0.520009	0.857127	Healthy - Baseline vs Healthy - Fl-Ar
UniRef90_S2ZQS1	0.3799	1.05254	0.857127	Caries - CAa vs Healthy - CI
UniRef90_U2C3C7	0.383891	-0.367982	0.857127	Caries - Fl vs Caries - Fl-Ar
UniRef90_U2QGP4	0.384009	-0.45202	0.857127	Healthy - CI vs Healthy - CF
UniRef90_W2CGF0	0.383344	0.297498	0.857127	Caries - Fl vs Healthy - Fl
UniRef90_X8I528	0.383396	-1.1917	0.857127	Healthy - CI vs Healthy - CF
UniRef90_U1Q2Z8	0.384282	0.900949	0.85735	Caries - CAa vs Caries - CAs
UniRef90_E7RTK6	0.385694	-0.396521	0.85951	Caries - Baseline vs Caries - Fl
UniRef90_U1S5K2	0.386426	-0.701135	0.860204	Caries - Fl vs Caries - Fl-Ar
UniRef90_D3IMD8	0.387163	0.895844	0.860306	Caries - CAa vs Healthy - CI
UniRef90_E6LLD9	0.387045	-0.615432	0.860306	Caries - CAi vs Healthy - CF
UniRef90_H1LUP6	0.387088	0.770834	0.860306	Caries - CAa vs Caries - CAs
UniRef90_S4W8X7	0.386946	-0.473106	0.860306	Healthy - Baseline vs Healthy - Fl-Ar
UniRef90_J0XE44	0.387675	-0.608997	0.861058	Caries - Fl vs Caries - Fl-Ar
UniRef90_U2PKD9	0.388429	-0.98791	0.862348	Caries - CAi vs Healthy - CF
UniRef90_A0A096ASI9	0.389796	-0.555139	0.864241	Healthy - Baseline vs Healthy - Fl
UniRef90_A0A0K8RT54	0.39	0.419818	0.864241	Caries - Baseline vs Caries - Fl-Ar
UniRef90_A0A250FBX2	0.390439	-0.348487	0.864241	Healthy - CI vs Healthy - CF
UniRef90_D3QZD1	0.39008	1.06693	0.864241	Caries - CAa vs Caries - CAs
UniRef90_E0DE79	0.390906	-0.527156	0.864241	Caries - Fl vs Caries - Fl-Ar
UniRef90_L1PNE1	0.390813	-0.505366	0.864241	Healthy - Baseline vs Healthy - Fl
UniRef90_U1QD23	0.39102	-0.756042	0.864241	Caries - CAa vs Caries - CAi
UniRef90_U1QXW4	0.391001	-0.314746	0.864241	Caries - Fl vs Caries - Fl-Ar
UniRef90_UPI0007E347B6	0.390578	0.799514	0.864241	Caries - CAa vs Caries - CAi
UniRef90_U1QP00	0.391662	0.964397	0.864891	Caries - CAa vs Caries - CAs
UniRef90_A0A2D3NWG9	0.392293	0.874148	0.86538	Caries - CAa vs Caries - CAi
UniRef90_A0A2N8NJ50	0.392405	-0.480279	0.86538	Caries - CAa vs Caries - CAs
UniRef90_L1MFV8	0.392391	0.91036	0.86538	Caries - CAi vs Healthy - CI
UniRef90_L1M8I9	0.393228	-1.0767	0.866427	Caries - CAa vs Healthy - CF
UniRef90_J0XE44	0.393419	-0.81459	0.866463	Caries - CAi vs Healthy - CF
UniRef90_A0A134A313	0.394018	1.05372	0.86663	Caries - CAs vs Healthy - CF
UniRef90_UPI00030303B0	0.393917	-0.172515	0.86663	Caries - CAa vs Caries - CAs
UniRef90_U2PGQ0	0.394218	-0.966993	0.866686	Caries - CAa vs Caries - CAs
UniRef90_A0A1B8QRH7	0.39464	-0.419794	0.867019	Caries - Fl vs Caries - Fl-Ar
UniRef90_G9YJV8	0.394812	-0.731206	0.867019	Caries - CAa vs Caries - CAi
UniRef90_U2Q999	0.394892	0.550274	0.867019	Caries - CAi vs Healthy - CF
UniRef90_A0A134A2L4	0.39544	0.596231	0.867079	Caries - CAa vs Healthy - CF
UniRef90_E7RTV5	0.3952	0.274466	0.867079	Caries - Fl vs Caries - Fl-Ar
UniRef90_U2IFD3	0.395617	0.813563	0.867079	Caries - CAa vs Caries - CAs
UniRef90_W1U390	0.395546	-0.445565	0.867079	Healthy - CI vs Healthy - CF
UniRef90_A0A0F7Z8Y0	0.396058	-0.385234	0.867359	Healthy - Baseline vs Healthy - Fl-Ar
UniRef90_E0DHT7	0.396093	0.497152	0.867359	Caries - Baseline vs Caries - Fl-Ar
UniRef90_A0A2C6BV61	0.396431	-0.440244	0.867649	Caries - Baseline vs Caries - Fl
UniRef90_UPI00025E28F5	0.396575	-0.701214	0.867649	Healthy - Baseline vs Healthy - Fl-Ar
UniRef90_A0A120KPE5	0.397034	-0.736887	0.867998	Caries - CAi vs Healthy - CF
UniRef90_U1SAA0	0.397332	-0.660302	0.86816	Caries - Baseline vs Caries - Fl
UniRef90_L1NWR4	0.397567	-0.33262	0.868292	Caries - Fl vs Healthy - Fl
UniRef90_C4GHH1	0.397828	-0.366915	0.868481	Caries - Fl vs Caries - Fl-Ar
UniRef90_E0DHH0	0.398587	0.58158	0.868993	Healthy - Baseline vs Healthy - Fl
UniRef90_L1PPT0	0.398472	0.247106	0.868993	Caries - Fl vs Caries - Fl-Ar
UniRef90_A0A0X8JSW0	0.399023	-0.325761	0.869437	Healthy - CI vs Healthy - CF
UniRef90_U1Q2Z8	0.399367	-0.865771	0.86955	Caries - CAa vs Healthy - CI
UniRef90_L1NU03	0.39997	-0.335711	0.870348	Healthy - Baseline vs Healthy - Fl-Ar
UniRef90_X8IBS7	0.400084	-0.376167	0.870348	Caries - Fl vs Healthy - Fl
UniRef90_A0A0S2ZM78	0.401019	-0.677774	0.87069	Caries - Fl vs Caries - Fl-Ar
UniRef90_A0A2B7YNI3	0.401116	0.855379	0.87069	Caries - CAs vs Healthy - CF
UniRef90_U2PGQ0	0.400974	-0.859872	0.87069	Caries - CAi vs Healthy - CF
UniRef90_U2WFD6	0.400813	0.63389	0.87069	Caries - CAa vs Caries - CAi
UniRef90_A0A134A313	0.402458	-0.494796	0.870718	Caries - Fl vs Healthy - Fl
UniRef90_A0A250FNZ8	0.403185	-0.672071	0.870718	Caries - CAa vs Healthy - CF
UniRef90_C9MZ41	0.402756	0.363678	0.870718	Caries - Baseline vs Caries - Fl
UniRef90_D7NFI9	0.402511	-0.665846	0.870718	Healthy - Baseline vs Healthy - Fl
UniRef90_E0DFE6	0.402631	0.819869	0.870718	Caries - CAa vs Caries - CAi
UniRef90_E1KT92	0.402969	-0.367342	0.870718	Caries - Baseline vs Caries - Fl
UniRef90_J6IUG2	0.401948	0.83415	0.870718	Healthy - CI vs Healthy - CF
UniRef90_L1M8I9	0.40308	-0.816849	0.870718	Caries - CAs vs Healthy - CF
UniRef90_U2RAS2	0.402742	-1.51877	0.870718	Caries - CAs vs Healthy - CF
UniRef90_W1Q5I9	0.401865	-0.637246	0.870718	Caries - CAi vs Caries - CAs
UniRef90_C9MUM7	0.403889	-0.615841	0.871761	Caries - CAa vs Healthy - CF
UniRef90_A0A0X8JSY8	0.405929	-1.74716	0.872394	Healthy - CI vs Healthy - CF
UniRef90_A0A241Q2B3	0.404592	0.609436	0.872394	Healthy - Baseline vs Healthy - Fl
UniRef90_A0A250FBX2	0.406608	-0.653138	0.872394	Caries - CAi vs Healthy - CF
UniRef90_C2M4X0	0.405564	-0.429287	0.872394	Caries - Baseline vs Caries - Fl-Ar
UniRef90_C8NB72	0.404934	0.197843	0.872394	Caries - Fl vs Healthy - Fl
UniRef90_H1LSY9	0.406813	0.755894	0.872394	Caries - CAi vs Healthy - CI
UniRef90_L1NZV5	0.406207	-0.711921	0.872394	Healthy - Baseline vs Healthy - Fl
UniRef90_L1PME0	0.406807	-0.709371	0.872394	Caries - CAi vs Healthy - CF
UniRef90_U1QP00	0.406072	-0.641688	0.872394	Healthy - Baseline vs Healthy - Fl
UniRef90_W2CDB2	0.405426	0.571001	0.872394	Caries - CAa vs Healthy - CF
UniRef90_D2ZSX1	0.407462	-0.632259	0.873067	Caries - Baseline vs Healthy - Baseline
UniRef90_A0A0M4GSW0	0.408313	-0.653133	0.873351	Caries - CAa vs Caries - CAi
UniRef90_I0R4I6	0.407803	0.646616	0.873351	Caries - CAa vs Caries - CAi
UniRef90_J5UUN7	0.408236	-0.582891	0.873351	Caries - Fl vs Caries - Fl-Ar
UniRef90_L1NXW0	0.408235	-0.318313	0.873351	Caries - Fl vs Healthy - Fl
UniRef90_U1QD23	0.409188	0.726511	0.874469	Caries - CAa vs Caries - CAs
UniRef90_A5TWG4	0.409457	0.575483	0.87467	Caries - Baseline vs Healthy - Baseline
UniRef90_A0A0M4GTB0	0.409896	0.777751	0.874905	Caries - CAa vs Healthy - CI
UniRef90_A0A241Q4K7	0.410799	-0.569884	0.874905	Caries - Fl vs Healthy - Fl
UniRef90_A0A2C6B5N0	0.410543	0.770026	0.874905	Caries - CAs vs Healthy - CI
UniRef90_E7RY83	0.410345	-0.956902	0.874905	Caries - CAi vs Caries - CAs
UniRef90_F3AZX4	0.410567	-0.44949	0.874905	Caries - CAi vs Caries - CAs
UniRef90_W2CHB7	0.410767	0.357145	0.874905	Caries - Baseline vs Caries - Fl
UniRef90_J5UUN7	0.411525	0.808214	0.875701	Caries - CAs vs Healthy - CI
UniRef90_J0NK35	0.411926	0.806565	0.876179	Caries - CAi vs Healthy - CI
UniRef90_S2ZQS1	0.412232	-0.849308	0.876456	Healthy - Baseline vs Healthy - Fl
UniRef90_W2CGF0	0.413329	0.692333	0.878412	Caries - CAi vs Healthy - CF
UniRef90_G9YJV8	0.413573	0.701675	0.878557	Caries - CAa vs Caries - CAs
UniRef90_A0A0M3RJT7	0.414485	0.696691	0.880117	Caries - CAa vs Caries - CAs
UniRef90_J2ZP06	0.415003	-0.815062	0.880841	Caries - CAi vs Healthy - CF
UniRef90_L1NXR5	0.415774	0.261142	0.88135	Caries - Fl-Ar vs Healthy - Fl-Ar
UniRef90_W2CDB2	0.415602	0.923778	0.88135	Caries - CAi vs Healthy - CI
UniRef90_E7RYC5	0.415956	-0.705264	0.881358	Caries - CAi vs Caries - CAs
UniRef90_C8NI31	0.417188	0.251276	0.88167	Caries - Fl vs Caries - Fl-Ar
UniRef90_D2ENY9	0.416678	0.278728	0.88167	Caries - Fl vs Healthy - Fl
UniRef90_E0DE79	0.416813	0.554124	0.88167	Caries - CAa vs Caries - CAi
UniRef90_L1NWR4	0.416755	-0.679641	0.88167	Caries - CAa vs Caries - CAs
UniRef90_H1LSY9	0.418538	-0.636629	0.883443	Caries - CAs vs Healthy - CF
UniRef90_A0A250FBH3	0.419782	0.282374	0.884191	Caries - Fl-Ar vs Healthy - Fl-Ar
UniRef90_L1PQP4	0.419532	0.296739	0.884191	Caries - Fl-Ar vs Healthy - Fl-Ar
UniRef90_U2V6P6	0.419729	-0.647767	0.884191	Healthy - Baseline vs Healthy - Fl-Ar
UniRef90_U7T8B7	0.419577	0.361823	0.884191	Caries - Baseline vs Caries - Fl
UniRef90_A0A134A313	0.420355	-0.488776	0.884855	Caries - Baseline vs Caries - Fl
UniRef90_J6I625	0.420453	-0.53846	0.884855	Caries - CAi vs Healthy - CF
UniRef90_U2PGQ0	0.420634	-0.775698	0.884861	Caries - CAa vs Healthy - CF
UniRef90_L1P8V0	0.421281	-0.717873	0.885474	Caries - CAi vs Caries - CAs
UniRef90_D2ENY9	0.421523	1.16905	0.885609	Caries - CAi vs Caries - CAs
UniRef90_A0A0K1F0R7	0.422301	-0.585957	0.886313	Caries - CAa vs Caries - CAi
UniRef90_A0A134A2L4	0.422755	0.29638	0.886313	Caries - Baseline vs Caries - Fl-Ar
UniRef90_A0A1Z3CL97	0.422852	-0.413751	0.886313	Caries - Fl vs Caries - Fl-Ar
UniRef90_R4SB26	0.42214	0.891244	0.886313	Caries - CAi vs Healthy - CF
UniRef90_U1QP00	0.422644	-0.968111	0.886313	Caries - CAa vs Caries - CAi
UniRef90_U2M245	0.422928	0.636161	0.886313	Caries - CAi vs Healthy - CF
UniRef90_A0A2G9F7T9	0.423237	0.219597	0.886588	Healthy - Baseline vs Healthy - Fl-Ar
UniRef90_A5TSF5	0.423622	0.558755	0.886646	Caries - CAs vs Healthy - CF
UniRef90_G6C504	0.423571	0.563757	0.886646	Healthy - Baseline vs Healthy - Fl
UniRef90_A0A323TX70	0.424714	-0.828167	0.888559	Caries - Baseline vs Healthy - Baseline
UniRef90_J5UUN7	0.425579	0.608979	0.88991	Caries - CAi vs Healthy - CF
UniRef90_J6I625	0.425718	0.60696	0.88991	Healthy - CI vs Healthy - CF
UniRef90_F2UVA9	0.426653	-0.672512	0.890517	Caries - CAs vs Healthy - CF
UniRef90_J5VG22	0.426904	0.272038	0.890517	Caries - Baseline vs Caries - Fl
UniRef90_U1QD71	0.426833	0.334529	0.890517	Caries - CAa vs Caries - CAi
UniRef90_W2CHB7	0.426266	-0.568965	0.890517	Caries - CAa vs Caries - CAi
UniRef90_L1NQ05	0.427858	-0.416764	0.892134	Healthy - Baseline vs Healthy - Fl-Ar
UniRef90_U1QD23	0.428072	-0.691333	0.892206	Caries - CAa vs Healthy - CI
UniRef90_H1LUP6	0.428695	-0.726373	0.892967	Caries - CAa vs Caries - CAi
UniRef90_L1NQ05	0.428796	-0.516032	0.892967	Caries - Baseline vs Caries - Fl
UniRef90_A0A0M4GSW0	0.429206	0.623602	0.893446	Caries - CAa vs Caries - CAs
UniRef90_C9MZK9	0.429762	-0.257564	0.89423	Caries - Fl vs Healthy - Fl
UniRef90_F9GMH7	0.430195	-0.296816	0.894696	Healthy - CI vs Healthy - CF
UniRef90_U2C3C7	0.430526	-0.541745	0.894696	Healthy - Baseline vs Healthy - Fl-Ar
UniRef90_A0A0M3RK10	0.431427	0.923583	0.89488	Caries - CAa vs Healthy - CI
UniRef90_A0A0M4GNK5	0.430939	0.615823	0.89488	Caries - CAa vs Caries - CAs
UniRef90_U2RAS2	0.431507	-1.96679	0.89488	Caries - CAa vs Healthy - CI
UniRef90_D3IKU4	0.431706	0.511661	0.894903	Caries - CAi vs Healthy - CF
UniRef90_A0A0M4GV23	0.432268	0.609962	0.89495	Caries - CAa vs Caries - CAs
UniRef90_G9YJV8	0.433145	-0.666497	0.895063	Caries - CAa vs Healthy - CI
UniRef90_J6HZ39	0.433223	0.731749	0.895063	Caries - CAi vs Healthy - CI
UniRef90_UPI0009F84078	0.432658	-0.543204	0.895063	Caries - CAa vs Caries - CAi
UniRef90_UPI000A076990	0.433005	-0.688393	0.895063	Caries - CAa vs Healthy - CF
UniRef90_W2CTK3	0.433017	-0.356219	0.895063	Healthy - Baseline vs Healthy - Fl-Ar
UniRef90_A0A0M3RJT7	0.4342	-0.661512	0.895492	Caries - CAa vs Healthy - CI
UniRef90_A0A2B7YLR8	0.43417	-0.320051	0.895492	Caries - Fl vs Healthy - Fl
UniRef90_J1HMD3	0.433645	0.592614	0.895492	Caries - CAa vs Caries - CAi
UniRef90_A0A2C6AWI9	0.434645	-0.463304	0.895769	Healthy - Baseline vs Healthy - Fl-Ar
UniRef90_A0A0X8JSY8	0.435683	-1.45608	0.89605	Caries - CAi vs Healthy - CI
UniRef90_A0A2B7YJP5	0.435612	0.759128	0.89605	Caries - CAs vs Healthy - CI
UniRef90_J6HZ39	0.435595	-0.49576	0.89605	Caries - Baseline vs Caries - Fl-Ar
UniRef90_U2RAS2	0.435654	1.63934	0.89605	Caries - CAa vs Caries - CAs
UniRef90_A0A0K1F0Z5	0.436339	-0.529211	0.896079	Caries - CAa vs Caries - CAi
UniRef90_A0A134ARE0	0.436725	0.50365	0.896079	Caries - CAa vs Healthy - CF
UniRef90_A0A1B8QRH7	0.436915	-0.326923	0.896079	Healthy - Baseline vs Healthy - Fl-Ar
UniRef90_D3IF56	0.435944	-0.486045	0.896079	Caries - CAa vs Healthy - CF
UniRef90_U2SSM5	0.436095	0.655533	0.896079	Caries - CAa vs Caries - CAs
UniRef90_UPI0003F91960	0.437055	0.589574	0.896079	Caries - CAa vs Caries - CAs
UniRef90_J2ZP06	0.437423	0.535178	0.896294	Caries - CAa vs Healthy - CF
UniRef90_L1NXW0	0.438669	0.458203	0.898107	Caries - CAa vs Caries - CAi
UniRef90_A0A241Q4K7	0.439768	1.12344	0.899986	Caries - CAi vs Healthy - CI
UniRef90_G6C504	0.439961	0.519461	0.90001	Caries - Baseline vs Caries - Fl-Ar
UniRef90_A0A0M5JUP1	0.44152	0.57152	0.902086	Caries - CAa vs Caries - CAs
UniRef90_A0A134A2L4	0.443064	0.522106	0.903482	Caries - CAs vs Healthy - CF
UniRef90_A0A2C6B5N0	0.443608	0.553023	0.903482	Caries - CAi vs Healthy - CF
UniRef90_F7L2Y4	0.4434	-0.483219	0.903482	Caries - CAs vs Healthy - CF
UniRef90_J0SP23	0.443183	0.178298	0.903482	Caries - CAa vs Healthy - CI
UniRef90_U2PGQ0	0.443305	-0.916945	0.903482	Caries - CAi vs Caries - CAs
UniRef90_A0A1Q8VPD0	0.444993	0.512865	0.905014	Caries - CAa vs Healthy - CF
UniRef90_A0A1Q8WM28	0.445137	0.360998	0.905014	Caries - Fl vs Caries - Fl-Ar
UniRef90_A0A2B7YLR8	0.444773	0.9402	0.905014	Caries - CAi vs Healthy - CI
UniRef90_J6HXM3	0.444679	0.514177	0.905014	Caries - CAa vs Healthy - CF
UniRef90_A0A0K1F0R7	0.445427	0.556426	0.905234	Caries - CAa vs Caries - CAs
UniRef90_U2PKD9	0.445788	-0.66266	0.905599	Healthy - Baseline vs Healthy - Fl-Ar
UniRef90_A0A134AAF9	0.446662	0.412372	0.906263	Caries - CAi vs Healthy - CF
UniRef90_A0A241Q2B3	0.446555	-0.39225	0.906263	Caries - Fl vs Caries - Fl-Ar
UniRef90_U2KZ56	0.447203	0.433162	0.90662	Caries - Baseline vs Healthy - Baseline
UniRef90_J5W1Y2	0.447543	0.613338	0.906689	Healthy - Baseline vs Healthy - Fl-Ar
UniRef90_U2LXT4	0.447602	0.643225	0.906689	Caries - CAa vs Healthy - CI
UniRef90_A0A1Z3CL97	0.448798	0.385102	0.906727	Caries - Baseline vs Caries - Fl
UniRef90_D3IKE1	0.448896	-0.339132	0.906727	Caries - Baseline vs Caries - Fl
UniRef90_F3AZB3	0.447802	-0.434978	0.906727	Caries - CAi vs Healthy - CF
UniRef90_L1NWR4	0.448559	-0.661909	0.906727	Caries - CAs vs Healthy - CF
UniRef90_W2CHB7	0.44835	0.34966	0.906727	Healthy - Baseline vs Healthy - Fl
UniRef90_A0A2D3NWG9	0.450109	-0.87063	0.906966	Caries - CAi vs Healthy - CF
UniRef90_E7RYC5	0.4501	0.452479	0.906966	Caries - CAi vs Healthy - CI
UniRef90_W2CHB7	0.450028	0.539434	0.906966	Caries - CAa vs Caries - CAs
UniRef90_E7RYC5	0.450729	0.401705	0.907188	Caries - CAa vs Healthy - CI
UniRef90_R4SB26	0.450584	0.838071	0.907188	Caries - CAa vs Healthy - CF
UniRef90_A0A0M4GSW0	0.451269	-0.588424	0.907699	Caries - CAa vs Healthy - CI
UniRef90_A0A134AMZ8	0.451751	0.49021	0.907699	Caries - CAa vs Healthy - CF
UniRef90_J6IUG2	0.451473	-0.596243	0.907699	Caries - CAa vs Healthy - CF
UniRef90_A0A0M4GNK5	0.453282	-0.580645	0.907763	Caries - CAa vs Healthy - CI
UniRef90_A0A0S2ZM78	0.454586	-0.57569	0.907763	Caries - CAa vs Healthy - CI
UniRef90_A0A1Q8V4Y7	0.452605	0.724318	0.907763	Caries - CAa vs Caries - CAi
UniRef90_A0A2B7YS72	0.454417	0.143357	0.907763	Healthy - CI vs Healthy - CF
UniRef90_C2M4X0	0.452527	0.298588	0.907763	Caries - Fl vs Healthy - Fl
UniRef90_D3IKU4	0.454245	-0.468613	0.907763	Caries - CAa vs Caries - CAi
UniRef90_E7RYC5	0.452842	-0.618655	0.907763	Caries - CAa vs Caries - CAs
UniRef90_H1LSY9	0.454111	-0.560236	0.907763	Caries - CAi vs Healthy - CF
UniRef90_J6HXM3	0.45522	0.640509	0.907763	Caries - Baseline vs Caries - Fl
UniRef90_L1PBM2	0.452458	-0.499115	0.907763	Caries - Fl vs Healthy - Fl
UniRef90_Q7P652	0.454831	0.747636	0.907763	Caries - CAa vs Healthy - CF
UniRef90_U2Q999	0.455615	0.497101	0.907763	Caries - CAa vs Healthy - CF
UniRef90_UPI00067DABA4	0.45423	-0.46866	0.907763	Caries - CAa vs Caries - CAi
UniRef90_UPI0009F8505A	0.454652	-0.467362	0.907763	Caries - CAa vs Caries - CAi
UniRef90_A0A2C6C3I1	0.456486	-0.651792	0.908965	Caries - CAs vs Healthy - CF
UniRef90_A0A2N6TLH8	0.456584	1.15628	0.908965	Caries - CAi vs Healthy - CI
UniRef90_F2UVA9	0.45726	0.46178	0.909581	Caries - CAi vs Healthy - CF
UniRef90_UPI0009F84078	0.45745	0.513674	0.909595	Caries - CAa vs Caries - CAs
UniRef90_A0A246EGM5	0.457798	0.510409	0.909925	Caries - CAi vs Healthy - CF
UniRef90_A0A323TX70	0.458383	-0.644839	0.910441	Healthy - Baseline vs Healthy - Fl-Ar
UniRef90_L1NXR5	0.458885	0.247709	0.910484	Healthy - Baseline vs Healthy - Fl-Ar
UniRef90_A0A0K1F0Z5	0.461725	0.49968	0.910941	Caries - CAa vs Caries - CAs
UniRef90_A0A0M4GV23	0.462882	0.830561	0.910941	Caries - CAa vs Caries - CAi
UniRef90_A0A0M4H801	0.462889	0.49597	0.910941	Caries - CAa vs Caries - CAs
UniRef90_A0A134A182	0.462574	-0.659689	0.910941	Healthy - CI vs Healthy - CF
UniRef90_A0A134A313	0.462235	-0.370967	0.910941	Caries - Fl vs Caries - Fl-Ar
UniRef90_A0A246EF94	0.461962	0.474599	0.910941	Caries - CAa vs Healthy - CF
UniRef90_A0A250FBH3	0.461796	-0.574731	0.910941	Caries - CAi vs Healthy - CF
UniRef90_A0A2B7YJP5	0.462158	0.697775	0.910941	Caries - CAi vs Healthy - CI
UniRef90_A5TV72	0.462574	-0.659689	0.910941	Healthy - CI vs Healthy - CF
UniRef90_C9LKJ6	0.461948	-0.457476	0.910941	Caries - Baseline vs Caries - Fl
UniRef90_C9MUM7	0.462082	-0.445417	0.910941	Caries - CAa vs Caries - CAi
UniRef90_L1MHZ4	0.462751	0.658118	0.910941	Caries - CAi vs Healthy - CI
UniRef90_L1P5L4	0.461784	-0.476462	0.910941	Healthy - Baseline vs Healthy - Fl
UniRef90_U1RUD6	0.460379	-0.848227	0.910941	Caries - CAi vs Healthy - CF
UniRef90_U2KZ56	0.462423	0.590154	0.910941	Caries - CAa vs Healthy - CI
UniRef90_U7UVW5	0.46279	-0.363084	0.910941	Caries - Fl vs Caries - Fl-Ar
UniRef90_UPI0003F91960	0.460392	-0.554396	0.910941	Caries - CAa vs Healthy - CI
UniRef90_W2CV44	0.461048	0.28242	0.910941	Healthy - Baseline vs Healthy - Fl
UniRef90_A0A134A313	0.464541	-0.752039	0.911351	Caries - CAi vs Healthy - CI
UniRef90_A0A222PBB6	0.46487	0.441265	0.911351	Caries - Baseline vs Healthy - Baseline
UniRef90_A0A250FC76	0.464738	0.704222	0.911351	Caries - CAi vs Healthy - CI
UniRef90_C4GJM7	0.463723	0.842238	0.911351	Caries - CAa vs Healthy - CI
UniRef90_F9GMH7	0.464551	0.235908	0.911351	Caries - Fl vs Caries - Fl-Ar
UniRef90_L1PNE1	0.464136	0.330306	0.911351	Caries - Baseline vs Caries - Fl
UniRef90_U1RUD6	0.463529	0.806583	0.911351	Caries - CAa vs Caries - CAi
UniRef90_W2CTK3	0.46493	-0.242554	0.911351	Caries - Fl-Ar vs Healthy - Fl-Ar
UniRef90_W2CV44	0.465298	0.157969	0.911713	Caries - Fl vs Healthy - Fl
UniRef90_A0A0M5JUP1	0.465587	-0.536342	0.911919	Caries - CAa vs Healthy - CI
UniRef90_L1PBM2	0.466355	0.982938	0.913063	Caries - CAa vs Caries - CAi
UniRef90_A0A2N6TLH8	0.466731	1.23202	0.913158	Caries - CAs vs Healthy - CF
UniRef90_UPI0004686854	0.46677	-0.504221	0.913158	Healthy - Baseline vs Healthy - Fl-Ar
UniRef90_A0A134A313	0.467025	0.751382	0.913296	Caries - CAi vs Caries - CAs
UniRef90_U1R9S4	0.467304	0.394786	0.913484	Caries - CAi vs Healthy - CF
UniRef90_L1NZV5	0.46766	0.359829	0.913821	Caries - Fl vs Healthy - Fl
UniRef90_U1Q2Z8	0.468531	0.510373	0.914803	Caries - Baseline vs Caries - Fl-Ar
UniRef90_F7L2Y4	0.469171	0.332388	0.915449	Caries - Fl vs Caries - Fl-Ar
UniRef90_UPI0003F91960	0.46923	-0.360555	0.915449	Caries - Fl vs Healthy - Fl
UniRef90_A0A1B8QRC9	0.469522	-0.330616	0.915659	Caries - Fl vs Caries - Fl-Ar
UniRef90_A0A2C5ZYQ6	0.469727	0.714477	0.915666	Caries - CAi vs Caries - CAs
UniRef90_A0A0K1F0R7	0.470136	-0.521248	0.915781	Caries - CAa vs Healthy - CI
UniRef90_U2M245	0.47069	0.582988	0.915782	Caries - CAa vs Healthy - CF
UniRef90_A0A0M4GJK6	0.471986	0.530251	0.916132	Caries - CAs vs Healthy - CF
UniRef90_A0A134A313	0.472066	0.468122	0.916132	Caries - CAa vs Caries - CAs
UniRef90_A7GZT9	0.471821	0.311408	0.916132	Caries - Baseline vs Caries - Fl
UniRef90_S2ZQS1	0.471907	0.329991	0.916132	Caries - Fl-Ar vs Healthy - Fl-Ar
UniRef90_W2CIW7	0.472088	0.375476	0.916132	Caries - CAi vs Healthy - CF
UniRef90_U1Q2Z8	0.472714	0.402927	0.916598	Caries - Fl vs Healthy - Fl
UniRef90_A0A0X8JSY8	0.474833	-0.593528	0.917523	Caries - Baseline vs Caries - Fl-Ar
UniRef90_A0A250FNZ8	0.474077	0.341397	0.917523	Healthy - Baseline vs Healthy - Fl
UniRef90_A0A2C6C241	0.47501	0.370035	0.917523	Caries - CAi vs Healthy - CF
UniRef90_C7XP78	0.475275	0.373293	0.917523	Caries - CAi vs Healthy - CF
UniRef90_J5UUN7	0.474478	0.555806	0.917523	Caries - CAa vs Healthy - CF
UniRef90_L1PPR7	0.474966	-0.498075	0.917523	Caries - Baseline vs Caries - Fl
UniRef90_L1Q3K9	0.475008	-0.200404	0.917523	Caries - Fl-Ar vs Healthy - Fl-Ar
UniRef90_A0A0M4GJK6	0.476123	0.456549	0.917596	Caries - CAa vs Caries - CAs
UniRef90_A0A1Q8V9F0	0.476883	-0.406096	0.917596	Caries - CAa vs Caries - CAi
UniRef90_D3IMD8	0.476322	-0.34682	0.917596	Caries - Baseline vs Caries - Fl
UniRef90_E7N400	0.478261	0.351022	0.917596	Caries - CAi vs Caries - CAs
UniRef90_F3UU36	0.475792	0.571612	0.917596	Caries - CAs vs Healthy - CI
UniRef90_G1WBP3	0.477671	0.169391	0.917596	Caries - CAa vs Healthy - CI
UniRef90_L1PBM2	0.476698	-0.871334	0.917596	Caries - CAa vs Caries - CAs
UniRef90_L1PNE1	0.476969	-0.480482	0.917596	Caries - CAi vs Healthy - CF
UniRef90_R9RDW5	0.477863	0.369699	0.917596	Caries - CAi vs Healthy - CF
UniRef90_U2QT45	0.476223	0.281747	0.917596	Caries - Fl-Ar vs Healthy - Fl-Ar
UniRef90_U2QT45	0.477966	-0.57991	0.917596	Healthy - CI vs Healthy - CF
UniRef90_UPI0007E347B6	0.477389	0.453023	0.917596	Caries - CAa vs Caries - CAs
UniRef90_W2CHB7	0.475499	-0.504256	0.917596	Caries - CAa vs Healthy - CI
UniRef90_U2Q4N4	0.478527	-0.193342	0.917746	Healthy - CI vs Healthy - CF
UniRef90_F0EUZ6	0.478805	-0.473434	0.917924	Caries - CAi vs Caries - CAs
UniRef90_U1SAA0	0.478993	0.499849	0.917931	Healthy - Baseline vs Healthy - Fl
UniRef90_E7RTZ0	0.479669	0.991464	0.918198	Caries - CAs vs Healthy - CI
UniRef90_L1P0B5	0.479831	0.363903	0.918198	Caries - CAi vs Healthy - CF
UniRef90_W2CR80	0.479871	-0.438042	0.918198	Healthy - Baseline vs Healthy - Fl-Ar
UniRef90_E0DE79	0.480539	-0.441114	0.918988	Caries - CAa vs Caries - CAs
UniRef90_J0NK35	0.480666	0.694778	0.918988	Caries - CAa vs Healthy - CI
UniRef90_J5W1Y2	0.480838	0.638699	0.918988	Caries - CAs vs Healthy - CI
UniRef90_U1Q2Z8	0.481344	-0.483375	0.919249	Healthy - Baseline vs Healthy - Fl-Ar
UniRef90_U1S5K2	0.481259	0.455732	0.919249	Healthy - Baseline vs Healthy - Fl-Ar
UniRef90_D3IKU4	0.48254	0.439082	0.919431	Caries - CAa vs Caries - CAs
UniRef90_F9GMH7	0.482549	-0.25029	0.919431	Caries - Fl vs Healthy - Fl
UniRef90_J4VLQ5	0.482193	0.170813	0.919431	Caries - Fl-Ar vs Healthy - Fl-Ar
UniRef90_UPI00067DABA4	0.482522	0.439129	0.919431	Caries - CAa vs Caries - CAs
UniRef90_A0A0S2ZM78	0.483225	0.953562	0.919662	Caries - CAi vs Caries - CAs
UniRef90_D4CSV9	0.483115	-0.217719	0.919662	Caries - Fl vs Healthy - Fl
UniRef90_UPI0009F8505A	0.483014	0.437831	0.919662	Caries - CAa vs Caries - CAs
UniRef90_A0A0K1F006	0.48373	0.435951	0.920054	Caries - CAa vs Caries - CAs
UniRef90_W2CTG9	0.483801	-0.822555	0.920054	Caries - CAi vs Caries - CAs
UniRef90_W2CSC7	0.484024	0.357738	0.920126	Caries - CAi vs Healthy - CF
UniRef90_A0A0R3PIN0	0.485942	-0.36911	0.92036	Caries - Baseline vs Caries - Fl-Ar
UniRef90_A0A0T7ANP6	0.485373	-0.141872	0.92036	Caries - Fl vs Caries - Fl-Ar
UniRef90_A0A2N6TM57	0.485318	-0.566583	0.92036	Healthy - Baseline vs Healthy - Fl-Ar
UniRef90_J0MN06	0.486179	0.877358	0.92036	Caries - CAs vs Healthy - CI
UniRef90_J5UUN7	0.486085	0.566786	0.92036	Caries - Baseline vs Caries - Fl
UniRef90_J6IUG2	0.486553	-0.315825	0.92036	Healthy - Baseline vs Healthy - Fl
UniRef90_L1NTI4	0.484728	-0.305809	0.92036	Caries - Fl vs Caries - Fl-Ar
UniRef90_L1NZV5	0.486461	0.342617	0.92036	Caries - Fl vs Caries - Fl-Ar
UniRef90_U1S4U8	0.48619	1.08704	0.92036	Caries - CAi vs Caries - CAs
UniRef90_W2CTG9	0.484665	-0.320401	0.92036	Caries - Fl vs Healthy - Fl
UniRef90_A0A2C6B5N0	0.486802	0.49985	0.920481	Caries - CAa vs Healthy - CF
UniRef90_L1PDL4	0.487034	-0.307806	0.920571	Caries - Fl vs Healthy - Fl
UniRef90_E7N400	0.487241	-0.35168	0.920612	Caries - CAi vs Healthy - CI
UniRef90_A0A1B8QRC9	0.487749	0.30133	0.921221	Caries - Baseline vs Caries - Fl
UniRef90_L1P5L4	0.488582	-0.339602	0.922445	Caries - Baseline vs Caries - Fl
UniRef90_A0A0K1F0Z5	0.489151	-0.464502	0.922452	Caries - CAa vs Healthy - CI
UniRef90_A0A2B7YY17	0.489012	-0.895609	0.922452	Caries - CAa vs Caries - CAs
UniRef90_K1GXY7	0.488981	0.234548	0.922452	Caries - Fl-Ar vs Healthy - Fl-Ar
UniRef90_R4SB26	0.48937	0.763946	0.922452	Caries - CAs vs Healthy - CF
UniRef90_UPI0009F9F956	0.489514	0.421181	0.922452	Caries - CAa vs Caries - CAs
UniRef90_W1Q1L8	0.490106	-0.494762	0.923219	Caries - CAi vs Healthy - CF
UniRef90_C9MUM7	0.491658	0.415886	0.924218	Caries - CAa vs Caries - CAs
UniRef90_D3IMD8	0.491332	-0.372447	0.924218	Caries - CAa vs Caries - CAi
UniRef90_J0NK35	0.491531	0.416198	0.924218	Caries - CAa vs Caries - CAs
UniRef90_U2LXT4	0.491752	0.244219	0.924218	Caries - Fl vs Healthy - Fl
UniRef90_U1RIV9	0.492364	0.414165	0.925019	Caries - CAa vs Caries - CAs
UniRef90_A0A134ARE0	0.492669	0.429525	0.925242	Caries - CAs vs Healthy - CF
UniRef90_A0A2D3NWG9	0.494642	-0.43791	0.925429	Healthy - Baseline vs Healthy - Fl
UniRef90_A0A2N6TLH8	0.493957	-0.56459	0.925429	Caries - Fl vs Caries - Fl-Ar
UniRef90_D2ZT22	0.494466	-0.774062	0.925429	Caries - CAi vs Caries - CAs
UniRef90_E0DHH0	0.494736	0.712491	0.925429	Caries - CAi vs Caries - CAs
UniRef90_F0EUX5	0.494267	-0.445911	0.925429	Caries - Baseline vs Caries - Fl
UniRef90_U2PKD9	0.493893	-0.628166	0.925429	Caries - CAi vs Healthy - CI
UniRef90_U2Q4N4	0.493243	-0.190038	0.925429	Caries - CAs vs Healthy - CF
UniRef90_UPI0003F91960	0.493446	0.496811	0.925429	Caries - CAs vs Healthy - CF
UniRef90_UPI000A076990	0.494978	0.407877	0.925429	Caries - CAa vs Caries - CAs
UniRef90_X8I528	0.493104	-0.547722	0.925429	Healthy - Baseline vs Healthy - Fl
UniRef90_E0DHH0	0.495247	-0.713148	0.925541	Caries - CAi vs Healthy - CI
UniRef90_A0A2N6TLH8	0.495563	-0.706459	0.925783	Caries - Baseline vs Caries - Fl-Ar
UniRef90_A0A0M5JNT6	0.496085	0.405253	0.92641	Caries - CAa vs Caries - CAs
UniRef90_A0A2D3NWG9	0.49695	-0.616992	0.926988	Caries - CAi vs Healthy - CI
UniRef90_D7JCF6	0.496953	0.486443	0.926988	Caries - CAi vs Healthy - CF
UniRef90_Q7P652	0.497376	-0.60684	0.927428	Caries - CAa vs Caries - CAs
UniRef90_A0A0K1F3K2	0.500996	-0.352127	0.927771	Caries - CAa vs Caries - CAi
UniRef90_A0A0M3UUY0	0.502411	0.232295	0.927771	Caries - Baseline vs Caries - Fl
UniRef90_A0A133ZXA4	0.498522	0.573998	0.927771	Caries - CAs vs Healthy - CF
UniRef90_A0A134A313	0.501242	-0.432944	0.927771	Caries - CAa vs Healthy - CI
UniRef90_A0A246EF94	0.50169	-0.598343	0.927771	Caries - CAi vs Caries - CAs
UniRef90_A0A2B7YS72	0.499303	-0.419805	0.927771	Healthy - Baseline vs Healthy - Fl
UniRef90_A0A2D3NWG9	0.499554	0.616335	0.927771	Caries - CAi vs Caries - CAs
UniRef90_A0A2X0U2S5	0.501051	-0.620114	0.927771	Caries - CAi vs Caries - CAs
UniRef90_C2M4X0	0.500337	-0.373613	0.927771	Healthy - Baseline vs Healthy - Fl-Ar
UniRef90_E0DHT7	0.499069	0.810546	0.927771	Caries - CAa vs Caries - CAi
UniRef90_F7L2Y4	0.500639	0.282128	0.927771	Caries - Fl-Ar vs Healthy - Fl-Ar
UniRef90_G5GED9	0.499789	0.331199	0.927771	Healthy - Baseline vs Healthy - Fl
UniRef90_J6HXM3	0.498601	0.691668	0.927771	Caries - CAi vs Healthy - CI
UniRef90_L1M8I9	0.501598	1.392	0.927771	Caries - CAa vs Healthy - CI
UniRef90_L1PPR7	0.50205	-0.387132	0.927771	Caries - Baseline vs Caries - Fl-Ar
UniRef90_Q7P3S4	0.499001	-0.435088	0.927771	Healthy - Baseline vs Healthy - Fl
UniRef90_U2V6P6	0.49805	-0.605437	0.927771	Caries - CAi vs Healthy - CF
UniRef90_W2CTK3	0.501277	0.332733	0.927771	Healthy - Baseline vs Healthy - Fl
UniRef90_X8IBS7	0.501964	0.223056	0.927771	Caries - Baseline vs Caries - Fl
UniRef90_A0A222PBB6	0.502775	-0.506637	0.927903	Caries - CAi vs Healthy - CF
UniRef90_J6HZ39	0.503042	0.576626	0.927903	Caries - Baseline vs Caries - Fl
UniRef90_L1NQ05	0.502941	0.290174	0.927903	Caries - Fl vs Caries - Fl-Ar
UniRef90_A0A0M4GJK6	0.505991	-0.421371	0.928608	Caries - CAa vs Healthy - CI
UniRef90_A0A2D4PUW7	0.507298	-0.143065	0.928608	Caries - Baseline vs Caries - Fl
UniRef90_A0A2G9EJK0	0.507512	0.581063	0.928608	Caries - CAa vs Caries - CAi
UniRef90_A0A2N8NJ50	0.505598	0.331678	0.928608	Caries - CAa vs Caries - CAi
UniRef90_C4GHH1	0.506665	0.254304	0.928608	Caries - Baseline vs Caries - Fl
UniRef90_C9MZ41	0.504175	-0.295113	0.928608	Caries - Fl vs Caries - Fl-Ar
UniRef90_D3IF56	0.506972	-0.362269	0.928608	Caries - CAa vs Caries - CAs
UniRef90_J2ZP06	0.503967	0.320972	0.928608	Healthy - Baseline vs Healthy - Fl
UniRef90_J4J2M1	0.505171	0.42978	0.928608	Caries - CAi vs Healthy - CF
UniRef90_J5VG22	0.507074	-0.206792	0.928608	Caries - Fl-Ar vs Healthy - Fl-Ar
UniRef90_L1M8I9	0.507719	1.35545	0.928608	Caries - CAi vs Healthy - CI
UniRef90_L1PPR7	0.505356	0.255766	0.928608	Caries - Fl-Ar vs Healthy - Fl-Ar
UniRef90_Q7P652	0.506142	0.235313	0.928608	Caries - Baseline vs Caries - Fl
UniRef90_U2CAK8	0.504202	-0.333899	0.928608	Caries - Baseline vs Healthy - Baseline
UniRef90_U2WFD6	0.507335	0.400504	0.928608	Caries - CAs vs Healthy - CF
UniRef90_UPI0007E347B6	0.507474	-0.417845	0.928608	Caries - CAa vs Healthy - CI
UniRef90_A0A134AMZ8	0.5096	0.416085	0.928777	Caries - CAs vs Healthy - CF
UniRef90_A0A1Q8V9F0	0.508887	0.376565	0.928777	Caries - CAa vs Caries - CAs
UniRef90_A0A241Q2B3	0.509805	-0.698952	0.928777	Caries - CAs vs Healthy - CF
UniRef90_A0A2C6BV61	0.510052	-0.336067	0.928777	Healthy - Baseline vs Healthy - Fl-Ar
UniRef90_E0DFE6	0.509465	-0.482014	0.928777	Caries - CAa vs Healthy - CF
UniRef90_F5RMQ7	0.509433	-0.474942	0.928777	Caries - CAi vs Healthy - CF
UniRef90_U2Q999	0.509598	0.422976	0.928777	Caries - CAs vs Healthy - CF
UniRef90_V2Y0N7	0.509873	0.54719	0.928777	Healthy - CI vs Healthy - CF
UniRef90_A0A2N6TLH8	0.510853	-0.684768	0.928875	Healthy - Baseline vs Healthy - Fl
UniRef90_U1RUD6	0.5107	0.655834	0.928875	Caries - CAi vs Caries - CAs
UniRef90_UPI0009F8CB93	0.510733	0.616018	0.928875	Healthy - CI vs Healthy - CF
UniRef90_A0A096C9G9	0.511623	-0.221028	0.929256	Healthy - CI vs Healthy - CF
UniRef90_J2ZP06	0.511447	0.461053	0.929256	Caries - CAs vs Healthy - CF
UniRef90_U1RUD6	0.511515	-0.656491	0.929256	Caries - CAi vs Healthy - CI
UniRef90_J4X4D7	0.511985	-0.439633	0.929573	Caries - CAi vs Healthy - CF
UniRef90_E0DHI2	0.513645	0.839326	0.929702	Caries - CAi vs Healthy - CI
UniRef90_J1HCH7	0.513231	-0.666944	0.929702	Caries - CAs vs Healthy - CF
UniRef90_L1PNE1	0.512552	0.352898	0.929702	Caries - Baseline vs Healthy - Baseline
UniRef90_U1Q130	0.513877	0.4532	0.929702	Caries - CAa vs Caries - CAi
UniRef90_U2IFD3	0.513925	-0.590783	0.929702	Healthy - Baseline vs Healthy - Fl
UniRef90_UPI000408F1F8	0.513681	0.366541	0.929702	Caries - CAa vs Caries - CAs
UniRef90_UPI00067DABA4	0.513488	-0.403951	0.929702	Caries - CAa vs Healthy - CI
UniRef90_A0A069QGQ9	0.51742	-0.936592	0.930308	Caries - CAi vs Caries - CAs
UniRef90_A0A0K1F006	0.514903	-0.400773	0.930308	Caries - CAa vs Healthy - CI
UniRef90_A0A0K8RT54	0.519113	-0.366561	0.930308	Caries - CAi vs Healthy - CF
UniRef90_A0A0M5JIM1	0.528728	-0.301662	0.930308	Caries - CAa vs Caries - CAi
UniRef90_A0A0X8JSY8	0.520627	-0.46784	0.930308	Caries - Fl vs Caries - Fl-Ar
UniRef90_A0A134AAF9	0.519413	0.359199	0.930308	Caries - CAa vs Healthy - CF
UniRef90_A0A1Q8VPD0	0.522404	0.43874	0.930308	Caries - CAs vs Healthy - CF
UniRef90_A0A246EGM5	0.514982	0.457236	0.930308	Caries - CAa vs Healthy - CF
UniRef90_A0A2B7YS72	0.528798	-0.411953	0.930308	Healthy - Baseline vs Healthy - Fl-Ar
UniRef90_A0A2C6BV61	0.524255	0.345672	0.930308	Caries - CAa vs Caries - CAs
UniRef90_A0A2C6C3I1	0.52576	-0.660094	0.930308	Caries - CAi vs Healthy - CF
UniRef90_A0A2T4TCQ0	0.522209	0.389636	0.930308	Caries - CAa vs Healthy - CF
UniRef90_A5TSM3	0.526778	-0.250281	0.930308	Caries - Fl vs Caries - Fl-Ar
UniRef90_A5TWG4	0.516153	0.399916	0.930308	Caries - CAa vs Healthy - CF
UniRef90_C9MUM6	0.516757	-0.322162	0.930308	Caries - CAa vs Caries - CAi
UniRef90_C9MUM7	0.524202	-0.380708	0.930308	Caries - CAa vs Healthy - CI
UniRef90_D2ZT21	0.526629	-0.662604	0.930308	Caries - CAs vs Healthy - CI
UniRef90_D3IMD8	0.525715	0.342916	0.930308	Caries - CAa vs Caries - CAs
UniRef90_D7JCF7	0.524692	-0.451406	0.930308	Healthy - CI vs Healthy - CF
UniRef90_D7NFI9	0.526992	-0.518893	0.930308	Caries - CAa vs Healthy - CF
UniRef90_E6KT84	0.523366	-0.310624	0.930308	Caries - CAa vs Caries - CAi
UniRef90_E6LSA8	0.527678	0.459827	0.930308	Caries - CAa vs Caries - CAi
UniRef90_F0IIV1	0.520342	0.276424	0.930308	Caries - CAa vs Caries - CAi
UniRef90_F2UVA9	0.528755	-0.384742	0.930308	Caries - Fl vs Caries - Fl-Ar
UniRef90_F9EJN4	0.525028	0.460322	0.930308	Caries - CAa vs Healthy - CI
UniRef90_J0MN06	0.522535	-0.560358	0.930308	Caries - CAa vs Caries - CAs
UniRef90_J0NK35	0.517102	-0.523199	0.930308	Caries - CAa vs Healthy - CF
UniRef90_J0NS07	0.521256	0.352501	0.930308	Caries - Baseline vs Caries - Fl
UniRef90_J0SP23	0.520267	-0.14312	0.930308	Caries - CAa vs Caries - CAs
UniRef90_J5UUN7	0.517515	0.370249	0.930308	Caries - Fl-Ar vs Healthy - Fl-Ar
UniRef90_J5W1Y2	0.52546	0.579575	0.930308	Caries - CAa vs Healthy - CI
UniRef90_J6ILZ2	0.51649	-0.450018	0.930308	Caries - CAa vs Caries - CAi
UniRef90_L1NZV5	0.516076	-0.323384	0.930308	Caries - CAa vs Caries - CAi
UniRef90_L1P8P6	0.522589	0.459366	0.930308	Caries - Baseline vs Healthy - Baseline
UniRef90_L1PBM2	0.515848	-0.607756	0.930308	Caries - CAa vs Healthy - CI
UniRef90_L1PD44	0.519738	0.666914	0.930308	Healthy - CI vs Healthy - CF
UniRef90_L1PDL4	0.515932	0.220527	0.930308	Caries - Baseline vs Caries - Fl
UniRef90_Q9L9V4	0.518022	-0.590617	0.930308	Caries - CAi vs Healthy - CF
UniRef90_S4W8X7	0.528852	0.341511	0.930308	Healthy - Baseline vs Healthy - Fl
UniRef90_U1Q8L8	0.515977	0.450036	0.930308	Caries - CAa vs Caries - CAi
UniRef90_U1R3T5	0.518185	-0.383089	0.930308	Caries - Baseline vs Caries - Fl
UniRef90_U1RIG8	0.526299	-0.30568	0.930308	Caries - CAa vs Caries - CAi
UniRef90_U1RIV9	0.525029	-0.378987	0.930308	Caries - CAa vs Healthy - CI
UniRef90_U1S2R3	0.51509	0.542486	0.930308	Caries - CAa vs Healthy - CI
UniRef90_U1S322	0.526269	0.437361	0.930308	Caries - CAi vs Healthy - CF
UniRef90_U2AZB2	0.528735	0.263249	0.930308	Caries - Baseline vs Caries - Fl
UniRef90_U2BYZ5	0.516627	-0.269833	0.930308	Caries - Fl vs Healthy - Fl
UniRef90_U2IFD3	0.523697	0.57913	0.930308	Caries - CAi vs Caries - CAs
UniRef90_U2M245	0.519232	0.508863	0.930308	Caries - CAs vs Healthy - CF
UniRef90_U2R2D9	0.520881	0.424847	0.930308	Healthy - Baseline vs Healthy - Fl-Ar
UniRef90_UPI000319827F	0.525345	0.178278	0.930308	Healthy - Baseline vs Healthy - Fl-Ar
UniRef90_UPI0004686854	0.519074	0.181681	0.930308	Caries - Baseline vs Caries - Fl-Ar
UniRef90_UPI0004E12320	0.516948	0.591649	0.930308	Healthy - CI vs Healthy - CF
UniRef90_UPI0009F9F956	0.521686	-0.386003	0.930308	Caries - CAa vs Healthy - CI
UniRef90_UPI000A076990	0.528097	-0.372699	0.930308	Caries - CAa vs Healthy - CI
UniRef90_W2C822	0.520712	-0.270063	0.930308	Healthy - Baseline vs Healthy - Fl-Ar
UniRef90_W2CTG9	0.527154	0.637056	0.930308	Caries - CAa vs Caries - CAi
UniRef90_W2VC95	0.527495	0.504378	0.930308	Caries - CAa vs Healthy - CI
UniRef90_X8I528	0.518376	0.481764	0.930308	Caries - Fl vs Healthy - Fl
UniRef90_U1S963	0.529152	-0.212275	0.930506	Caries - Fl vs Caries - Fl-Ar
UniRef90_A0A0M5JNT6	0.529397	-0.370075	0.930609	Caries - CAa vs Healthy - CI
UniRef90_A0A134A2L4	0.533966	-0.52756	0.932531	Healthy - Baseline vs Healthy - Fl-Ar
UniRef90_A0A1Q8V4Y7	0.531114	0.51561	0.932531	Caries - CAi vs Caries - CAs
UniRef90_A0A2C6AWI9	0.534667	-0.544484	0.932531	Caries - CAi vs Healthy - CI
UniRef90_A0A2C6AWI9	0.535121	0.543827	0.932531	Caries - CAi vs Caries - CAs
UniRef90_A5TSM3	0.534528	0.557238	0.932531	Caries - CAs vs Healthy - CI
UniRef90_A7BAZ1	0.535009	-0.544386	0.932531	Caries - CAa vs Caries - CAs
UniRef90_D3IF56	0.532763	0.268887	0.932531	Healthy - Baseline vs Healthy - Fl
UniRef90_D3IMD8	0.533816	0.181718	0.932531	Healthy - Baseline vs Healthy - Fl-Ar
UniRef90_E7N0X4	0.533591	-0.471265	0.932531	Caries - CAa vs Caries - CAi
UniRef90_E7N3V3	0.533804	-0.470723	0.932531	Caries - CAa vs Caries - CAi
UniRef90_F9EJN4	0.532635	0.518276	0.932531	Caries - CAa vs Caries - CAi
UniRef90_H1LSY9	0.53221	0.610768	0.932531	Healthy - CI vs Healthy - CF
UniRef90_J0WR50	0.531121	-0.585718	0.932531	Caries - CAs vs Healthy - CI
UniRef90_L1PQP4	0.534157	0.183799	0.932531	Caries - Fl vs Caries - Fl-Ar
UniRef90_L1Q3K9	0.534356	-0.189302	0.932531	Caries - Fl vs Healthy - Fl
UniRef90_U1R3T5	0.533883	0.34144	0.932531	Caries - CAi vs Healthy - CF
UniRef90_U2CAK8	0.532542	0.165206	0.932531	Healthy - CI vs Healthy - CF
UniRef90_A0A0K1F3K2	0.536976	0.322596	0.934026	Caries - CAa vs Caries - CAs
UniRef90_D3IF56	0.536456	-0.269558	0.934026	Healthy - CI vs Healthy - CF
UniRef90_L1NXL4	0.536918	0.33257	0.934026	Caries - Baseline vs Caries - Fl
UniRef90_U2C3C7	0.536903	0.236584	0.934026	Caries - Baseline vs Caries - Fl
UniRef90_A0A2G9F7T9	0.537594	0.604771	0.934121	Caries - CAs vs Healthy - CF
UniRef90_J0XE44	0.537279	0.553368	0.934121	Caries - CAa vs Caries - CAs
UniRef90_U1S5K2	0.537587	-0.457385	0.934121	Caries - CAs vs Healthy - CI
UniRef90_A0A069QGQ9	0.53923	-0.943261	0.93631	Caries - CAa vs Healthy - CF
UniRef90_C9MVA3	0.539571	-0.184398	0.936575	Caries - Fl-Ar vs Healthy - Fl-Ar
UniRef90_A0A0M4GPP2	0.540199	-0.283593	0.936857	Caries - CAa vs Caries - CAi
UniRef90_J4X3C5	0.540135	-0.314503	0.936857	Caries - Fl vs Caries - Fl-Ar
UniRef90_U2KZ56	0.540299	0.246068	0.936857	Caries - Fl vs Healthy - Fl
UniRef90_J4X3C5	0.540629	-0.446766	0.937103	Caries - CAa vs Caries - CAi
UniRef90_A0A2C6C3I1	0.541918	-0.432448	0.937545	Healthy - CI vs Healthy - CF
UniRef90_L1PPT0	0.541919	-0.443696	0.937545	Caries - CAa vs Caries - CAi
UniRef90_Q9F266	0.542015	-0.363247	0.937545	Healthy - Baseline vs Healthy - Fl-Ar
UniRef90_U2T1H5	0.541445	-0.580857	0.937545	Caries - CAi vs Caries - CAs
UniRef90_U1R9S4	0.542242	0.449109	0.937611	Healthy - Baseline vs Healthy - Fl
UniRef90_J6I625	0.542973	0.232945	0.938031	Caries - Fl-Ar vs Healthy - Fl-Ar
UniRef90_L1P9H9	0.542786	-0.441645	0.938031	Caries - CAa vs Caries - CAi
UniRef90_W2CSC7	0.543358	0.770876	0.938235	Healthy - CI vs Healthy - CF
UniRef90_A0A1Q8V9F0	0.544438	-0.341387	0.938824	Caries - CAa vs Healthy - CI
UniRef90_Q9F266	0.544783	0.360866	0.938824	Healthy - Baseline vs Healthy - Fl
UniRef90_U2UV33	0.544136	-0.277713	0.938824	Caries - CAa vs Caries - CAi
UniRef90_F9EJN4	0.545428	0.453492	0.939201	Healthy - CI vs Healthy - CF
UniRef90_A0A069QGQ9	0.549255	0.51666	0.940071	Caries - Baseline vs Healthy - Baseline
UniRef90_A0A0M4GJK6	0.554426	0.515873	0.940071	Caries - CAi vs Caries - CAs
UniRef90_A0A0M4GJK6	0.555408	-0.51653	0.940071	Caries - CAi vs Healthy - CI
UniRef90_A0A0X8JSY8	0.548093	0.686853	0.940071	Caries - CAa vs Caries - CAi
UniRef90_A0A1Q8VPD0	0.549248	-0.46137	0.940071	Caries - CAi vs Healthy - CI
UniRef90_A0A1Q8VPD0	0.551934	0.460713	0.940071	Caries - CAi vs Caries - CAs
UniRef90_A0A1Q8WMC4	0.556384	0.395415	0.940071	Caries - CAa vs Caries - CAs
UniRef90_A0A241Q2B3	0.553942	0.42134	0.940071	Healthy - Baseline vs Healthy - Fl-Ar
UniRef90_A0A2C5ZYQ6	0.547732	0.343213	0.940071	Healthy - Baseline vs Healthy - Fl-Ar
UniRef90_A0A2C6C241	0.553413	0.316862	0.940071	Caries - CAa vs Healthy - CF
UniRef90_A0A2D3NWG9	0.554875	-0.451725	0.940071	Healthy - CI vs Healthy - CF
UniRef90_A0A2T4TF54	0.54935	-0.393753	0.940071	Healthy - CI vs Healthy - CF
UniRef90_A0A2X0U2S5	0.550143	-0.526083	0.940071	Caries - CAa vs Caries - CAs
UniRef90_A5TSM3	0.548205	-0.589313	0.940071	Healthy - CI vs Healthy - CF
UniRef90_C2M4X0	0.551477	0.17224	0.940071	Caries - Fl vs Caries - Fl-Ar
UniRef90_C4GJM7	0.553039	-0.369806	0.940071	Caries - Baseline vs Caries - Fl
UniRef90_C7XP78	0.551482	0.320119	0.940071	Caries - CAa vs Healthy - CF
UniRef90_C8NB72	0.556964	0.259686	0.940071	Healthy - Baseline vs Healthy - Fl
UniRef90_C9MUM6	0.555343	0.292631	0.940071	Caries - CAa vs Caries - CAs
UniRef90_D2ZT21	0.553803	-0.440835	0.940071	Caries - CAa vs Healthy - CI
UniRef90_D3QZD1	0.54665	0.7268	0.940071	Caries - CAi vs Caries - CAs
UniRef90_D7JCF6	0.552897	0.43327	0.940071	Caries - CAa vs Healthy - CF
UniRef90_E0DHI2	0.549592	-0.363581	0.940071	Caries - Fl vs Healthy - Fl
UniRef90_E0DHT7	0.552976	0.632537	0.940071	Caries - CAi vs Healthy - CF
UniRef90_E6LLD9	0.556743	-0.442614	0.940071	Caries - CAi vs Caries - CAs
UniRef90_J1HCH7	0.553145	-0.58544	0.940071	Caries - CAa vs Caries - CAs
UniRef90_J5UUN7	0.555734	0.359981	0.940071	Healthy - Baseline vs Healthy - Fl
UniRef90_J5W1Y2	0.554973	-0.549342	0.940071	Healthy - CI vs Healthy - CF
UniRef90_K1GXY7	0.551095	-0.373525	0.940071	Caries - CAa vs Caries - CAi
UniRef90_L1NTI4	0.550319	-0.413063	0.940071	Healthy - CI vs Healthy - CF
UniRef90_L1NZV5	0.554549	0.293853	0.940071	Caries - CAa vs Caries - CAs
UniRef90_L1P8R8	0.550675	0.326493	0.940071	Caries - CAa vs Caries - CAi
UniRef90_L1P8V0	0.552259	-0.422775	0.940071	Caries - CAs vs Healthy - CI
UniRef90_L1PME0	0.550596	-0.503907	0.940071	Caries - CAi vs Caries - CAs
UniRef90_L1PS04	0.556147	-0.203906	0.940071	Caries - Fl-Ar vs Healthy - Fl-Ar
UniRef90_Q7P3S4	0.548507	0.408523	0.940071	Caries - CAs vs Healthy - CF
UniRef90_Q7P652	0.54894	0.652355	0.940071	Caries - CAs vs Healthy - CI
UniRef90_Q9F266	0.55668	-0.249624	0.940071	Caries - Fl-Ar vs Healthy - Fl-Ar
UniRef90_R9RDW5	0.557086	0.316526	0.940071	Caries - CAa vs Healthy - CF
UniRef90_U1QP00	0.548062	-0.432733	0.940071	Caries - Fl vs Caries - Fl-Ar
UniRef90_U1RUD6	0.551204	-0.427924	0.940071	Caries - CAa vs Healthy - CF
UniRef90_U1S322	0.552354	0.176782	0.940071	Healthy - Baseline vs Healthy - Fl-Ar
UniRef90_U2BY07	0.54677	-0.38963	0.940071	Healthy - Baseline vs Healthy - Fl
UniRef90_U2R2D9	0.555314	0.332688	0.940071	Caries - Fl vs Caries - Fl-Ar
UniRef90_U2RAS2	0.551018	-1.07964	0.940071	Caries - CAa vs Caries - CAi
UniRef90_UPI000408F1F8	0.550077	-0.331363	0.940071	Caries - CAa vs Healthy - CI
UniRef90_UPI0004137662	0.552765	0.318912	0.940071	Caries - CAi vs Healthy - CF
UniRef90_UPI00047B1F77	0.552554	-0.265644	0.940071	Caries - CAa vs Caries - CAi
UniRef90_W2CIW7	0.548776	0.322303	0.940071	Caries - CAa vs Healthy - CF
UniRef90_W2CTG9	0.550613	-0.524009	0.940071	Caries - CAi vs Healthy - CI
UniRef90_X8I528	0.549881	0.625454	0.940071	Caries - CAa vs Healthy - CF
UniRef90_L1NTW7	0.557369	0.240892	0.940229	Healthy - Baseline vs Healthy - Fl
UniRef90_G1WBP3	0.557788	-0.134213	0.940617	Caries - CAa vs Caries - CAs
UniRef90_D3IKE1	0.558147	-0.213273	0.940903	Caries - Fl vs Healthy - Fl
UniRef90_L1P0B5	0.558354	0.31073	0.94091	Caries - CAa vs Healthy - CF
UniRef90_A5TWG4	0.559541	-0.516145	0.941046	Caries - CAs vs Healthy - CF
UniRef90_D3IKU4	0.559556	0.384363	0.941046	Caries - CAs vs Healthy - CF
UniRef90_U1S4U8	0.559368	0.76518	0.941046	Caries - CAs vs Healthy - CI
UniRef90_U2PKD9	0.55906	-0.488048	0.941046	Healthy - Baseline vs Healthy - Fl
UniRef90_E7N0X4	0.560178	0.441734	0.941774	Caries - CAa vs Caries - CAs
UniRef90_E7N3V3	0.560413	0.441192	0.94185	Caries - CAa vs Caries - CAs
UniRef90_L1P5L4	0.560649	-0.430763	0.941928	Caries - Baseline vs Healthy - Baseline
UniRef90_A0A0M3UUY0	0.560885	-0.200243	0.942007	Caries - Fl vs Caries - Fl-Ar
UniRef90_A0A069QGQ9	0.563997	-0.914264	0.942459	Caries - CAs vs Healthy - CF
UniRef90_A0A134A313	0.563409	0.703665	0.942459	Caries - CAa vs Caries - CAi
UniRef90_A0A2C6BV61	0.562521	-0.310494	0.942459	Caries - CAa vs Healthy - CI
UniRef90_E6KT84	0.563045	0.281093	0.942459	Caries - CAa vs Caries - CAs
UniRef90_E7RY83	0.561717	0.871437	0.942459	Caries - CAi vs Healthy - CI
UniRef90_G6C504	0.56271	-0.482934	0.942459	Caries - Fl vs Caries - Fl-Ar
UniRef90_U1QC08	0.563609	-0.401924	0.942459	Caries - CAa vs Caries - CAi
UniRef90_U2PGQ0	0.563523	-0.489479	0.942459	Caries - CAi vs Healthy - CI
UniRef90_UPI0003F91960	0.562594	0.494053	0.942459	Caries - CAi vs Caries - CAs
UniRef90_UPI0003F91960	0.563603	-0.49471	0.942459	Caries - CAi vs Healthy - CI
UniRef90_W2CHB7	0.56381	-0.562306	0.942459	Caries - CAa vs Healthy - CF
UniRef90_W2CSC7	0.563975	0.304565	0.942459	Caries - CAa vs Healthy - CF
UniRef90_C7NDY4	0.564728	0.267616	0.942731	Caries - CAi vs Healthy - CF
UniRef90_E7RVR2	0.564556	-0.489931	0.942731	Caries - CAs vs Healthy - CI
UniRef90_D3IKE1	0.565296	0.156312	0.943112	Caries - Fl-Ar vs Healthy - Fl-Ar
UniRef90_A0A096C9G9	0.634819	-0.162353	0.943187	Caries - CAs vs Healthy - CF
UniRef90_A0A0K1F3K2	0.577507	-0.287418	0.943187	Caries - CAa vs Healthy - CI
UniRef90_A0A0K8RT54	0.604932	0.445318	0.943187	Healthy - CI vs Healthy - CF
UniRef90_A0A0K8RT54	0.658435	-0.289361	0.943187	Caries - Baseline vs Healthy - Baseline
UniRef90_A0A0M1GR12	0.659341	-0.396734	0.943187	Caries - Baseline vs Caries - Fl
UniRef90_A0A0M3RK10	0.609345	-0.313291	0.943187	Caries - CAa vs Caries - CAi
UniRef90_A0A0M3RK10	0.644196	0.28376	0.943187	Caries - CAa vs Caries - CAs
UniRef90_A0A0M4GJK6	0.656372	0.47973	0.943187	Caries - CAa vs Caries - CAi
UniRef90_A0A0M4GL99	0.626129	-0.182572	0.943187	Caries - CAa vs Caries - CAi
UniRef90_A0A0M4GPP2	0.582664	0.254062	0.943187	Caries - CAa vs Caries - CAs
UniRef90_A0A0M4GPP2	0.631433	-0.218884	0.943187	Caries - CAa vs Healthy - CI
UniRef90_A0A0M4GV23	0.666763	0.520958	0.943187	Caries - CAa vs Healthy - CI
UniRef90_A0A0M4H801	0.588199	0.634774	0.943187	Caries - CAi vs Healthy - CI
UniRef90_A0A0M4H801	0.605084	0.396484	0.943187	Caries - CAi vs Caries - CAs
UniRef90_A0A0M4H801	0.60573	0.571122	0.943187	Caries - CAa vs Healthy - CI
UniRef90_A0A0M5JI98	0.634818	-0.174776	0.943187	Caries - CAa vs Caries - CAi
UniRef90_A0A0M5JIM1	0.569295	0.272131	0.943187	Caries - CAa vs Caries - CAs
UniRef90_A0A0M5JIM1	0.615642	-0.236953	0.943187	Caries - CAa vs Healthy - CI
UniRef90_A0A0R3PIN0	0.660629	0.499221	0.943187	Caries - CAi vs Healthy - CF
UniRef90_A0A0S2ZM78	0.588588	0.891442	0.943187	Caries - CAi vs Healthy - CF
UniRef90_A0A0S2ZM78	0.647351	-0.320823	0.943187	Caries - CAs vs Healthy - CI
UniRef90_A0A0T7ANP6	0.630665	-0.170063	0.943187	Caries - Fl vs Healthy - Fl
UniRef90_A0A0X8JSY8	0.569688	-1.1538	0.943187	Caries - CAa vs Healthy - CI
UniRef90_A0A0X8JSY8	0.618504	0.446302	0.943187	Healthy - Baseline vs Healthy - Fl-Ar
UniRef90_A0A0X8JSY8	0.656618	0.635648	0.943187	Caries - CAi vs Caries - CAs
UniRef90_A0A0X8JSY8	0.659684	-0.43952	0.943187	Caries - Baseline vs Caries - Fl
UniRef90_A0A120KPE5	0.592359	-0.421599	0.943187	Caries - CAi vs Healthy - CI
UniRef90_A0A133ZXA4	0.589743	-0.427294	0.943187	Caries - CAi vs Healthy - CI
UniRef90_A0A133ZXA4	0.637719	-0.327164	0.943187	Caries - CAa vs Healthy - CI
UniRef90_A0A133ZXA4	0.638425	0.45561	0.943187	Caries - CAa vs Healthy - CF
UniRef90_A0A133ZXA4	0.641672	0.4847	0.943187	Caries - CAa vs Caries - CAi
UniRef90_A0A134A108	0.590903	-0.355122	0.943187	Healthy - CI vs Healthy - CF
UniRef90_A0A134A108	0.640934	-0.186455	0.943187	Caries - Baseline vs Caries - Fl-Ar
UniRef90_A0A134A2L4	0.589993	0.424276	0.943187	Caries - CAi vs Caries - CAs
UniRef90_A0A134A2L4	0.645715	0.462596	0.943187	Caries - CAi vs Healthy - CI
UniRef90_A0A134A2L4	0.656565	-0.214543	0.943187	Caries - Baseline vs Caries - Fl
UniRef90_A0A134A2L4	0.660625	0.197091	0.943187	Caries - Fl vs Caries - Fl-Ar
UniRef90_A0A134A9A2	0.615359	-0.192722	0.943187	Caries - CAa vs Caries - CAi
UniRef90_A0A134AAF9	0.592988	0.285074	0.943187	Caries - CAs vs Healthy - CF
UniRef90_A0A134AMZ8	0.652603	0.308144	0.943187	Caries - CAi vs Caries - CAs
UniRef90_A0A134AMZ8	0.653546	-0.308801	0.943187	Caries - CAi vs Healthy - CI
UniRef90_A0A1B8QRC9	0.668002	0.137312	0.943187	Healthy - Baseline vs Healthy - Fl-Ar
UniRef90_A0A1B8QRH7	0.565759	-0.212279	0.943187	Caries - Fl-Ar vs Healthy - Fl-Ar
UniRef90_A0A1F0TVC6	0.603475	-0.322725	0.943187	Caries - CAa vs Caries - CAi
UniRef90_A0A1F0TVC6	0.637723	0.293194	0.943187	Caries - CAa vs Caries - CAs
UniRef90_A0A1Q8EF33	0.606087	0.317575	0.943187	Caries - CAi vs Healthy - CF
UniRef90_A0A1Q8EF33	0.666219	0.264402	0.943187	Caries - CAa vs Healthy - CF
UniRef90_A0A1Q8V4Y7	0.599473	0.695425	0.943187	Caries - CAi vs Healthy - CI
UniRef90_A0A1Q8VYC5	0.619209	-0.432019	0.943187	Caries - CAi vs Caries - CAs
UniRef90_A0A1Q8W326	0.616441	-0.267657	0.943187	Caries - CAa vs Caries - CAi
UniRef90_A0A1Q8W326	0.65635	0.238126	0.943187	Caries - CAa vs Caries - CAs
UniRef90_A0A1Q8WM28	0.57003	-0.459913	0.943187	Caries - CAi vs Caries - CAs
UniRef90_A0A1Q8WM28	0.585036	0.600803	0.943187	Healthy - CI vs Healthy - CF
UniRef90_A0A1Q8WM28	0.646405	-0.439905	0.943187	Caries - CAa vs Caries - CAi
UniRef90_A0A1Q8WM28	0.648104	-0.371139	0.943187	Caries - CAs vs Healthy - CF
UniRef90_A0A1Q8WMC4	0.593112	-0.360237	0.943187	Caries - CAa vs Healthy - CI
UniRef90_A0A1Q8WMC4	0.594577	-0.364427	0.943187	Caries - CAi vs Healthy - CI
UniRef90_A0A1Q8WMC4	0.597243	0.36377	0.943187	Caries - CAi vs Caries - CAs
UniRef90_A0A222P8W4	0.618406	-0.274015	0.943187	Healthy - CI vs Healthy - CF
UniRef90_A0A241Q1Z2	0.663884	0.471267	0.943187	Caries - CAs vs Healthy - CF
UniRef90_A0A241Q2B3	0.594045	-0.565099	0.943187	Caries - CAa vs Caries - CAs
UniRef90_A0A241Q2B3	0.599085	0.369891	0.943187	Caries - Baseline vs Healthy - Baseline
UniRef90_A0A241Q2B3	0.628048	-0.531645	0.943187	Caries - CAi vs Healthy - CF
UniRef90_A0A241Q2B3	0.641103	0.495559	0.943187	Caries - CAa vs Caries - CAi
UniRef90_A0A241Q2B3	0.643286	-0.489945	0.943187	Caries - CAi vs Caries - CAs
UniRef90_A0A241Q4K7	0.578064	0.873233	0.943187	Caries - CAs vs Healthy - CI
UniRef90_A0A241Q4K7	0.579804	-0.706844	0.943187	Caries - CAi vs Caries - CAs
UniRef90_A0A241Q4L3	0.654349	-0.293435	0.943187	Caries - CAi vs Healthy - CI
UniRef90_A0A241Q4L3	0.654554	0.292777	0.943187	Caries - CAi vs Caries - CAs
UniRef90_A0A246EGE7	0.645969	-0.23785	0.943187	Healthy - CI vs Healthy - CF
UniRef90_A0A246EGE7	0.653843	-0.269639	0.943187	Caries - CAi vs Healthy - CI
UniRef90_A0A246EGE7	0.656383	0.268982	0.943187	Caries - CAi vs Caries - CAs
UniRef90_A0A246EGM5	0.578618	0.383111	0.943187	Caries - CAs vs Healthy - CF
UniRef90_A0A246EI42	0.668731	-0.211491	0.943187	Healthy - CI vs Healthy - CF
UniRef90_A0A250F9F0	0.625312	-0.375742	0.943187	Caries - CAa vs Caries - CAi
UniRef90_A0A250FAN4	0.627872	0.407792	0.943187	Caries - CAa vs Caries - CAi
UniRef90_A0A250FBG1	0.647834	-0.201242	0.943187	Caries - Fl vs Caries - Fl-Ar
UniRef90_A0A250FBG1	0.659388	0.163302	0.943187	Caries - Baseline vs Caries - Fl
UniRef90_A0A250FBH3	0.580844	0.34851	0.943187	Caries - CAa vs Caries - CAs
UniRef90_A0A250FBH3	0.620824	-0.313332	0.943187	Caries - CAa vs Healthy - CI
UniRef90_A0A250FBX2	0.652468	-0.296262	0.943187	Caries - CAi vs Healthy - CI
UniRef90_A0A2B7YJP5	0.619156	-0.235836	0.943187	Caries - Baseline vs Caries - Fl
UniRef90_A0A2B7YJP5	0.661775	-0.395285	0.943187	Caries - CAi vs Caries - CAs
UniRef90_A0A2B7YJP5	0.667402	-0.282007	0.943187	Healthy - Baseline vs Healthy - Fl-Ar
UniRef90_A0A2B7YLR8	0.6001	0.386522	0.943187	Caries - CAi vs Caries - CAs
UniRef90_A0A2B7YS72	0.664368	0.248045	0.943187	Caries - Baseline vs Healthy - Baseline
UniRef90_A0A2B7YY17	0.661746	0.537486	0.943187	Caries - CAi vs Healthy - CF
UniRef90_A0A2C5ZYQ6	0.580613	-0.364489	0.943187	Caries - CAs vs Healthy - CI
UniRef90_A0A2C6A320	0.632399	-0.278918	0.943187	Caries - CAa vs Caries - CAi
UniRef90_A0A2C6A320	0.64546	-0.33969	0.943187	Caries - CAa vs Caries - CAs
UniRef90_A0A2C6BV61	0.634629	-0.19972	0.943187	Caries - Fl-Ar vs Healthy - Fl-Ar
UniRef90_A0A2C6C241	0.633967	0.242737	0.943187	Caries - CAs vs Healthy - CF
UniRef90_A0A2C6C3I1	0.599789	-0.387179	0.943187	Caries - CAi vs Healthy - CI
UniRef90_A0A2C6C3I1	0.658608	-0.244879	0.943187	Caries - CAs vs Healthy - CI
UniRef90_A0A2C6C3I1	0.661756	0.407024	0.943187	Caries - CAa vs Caries - CAs
UniRef90_A0A2G9EJK0	0.604322	-0.346751	0.943187	Caries - CAi vs Healthy - CI
UniRef90_A0A2G9EJK0	0.606974	0.346094	0.943187	Caries - CAi vs Caries - CAs
UniRef90_A0A2N6TM57	0.578477	-0.623178	0.943187	Caries - CAa vs Caries - CAs
UniRef90_A0A2N6TM57	0.597449	0.737005	0.943187	Caries - CAa vs Healthy - CI
UniRef90_A0A2T4TCQ0	0.588616	0.315511	0.943187	Caries - CAs vs Healthy - CF
UniRef90_A0A2W6U8C4	0.639288	-0.170893	0.943187	Caries - CAa vs Caries - CAi
UniRef90_A0A2W6V512	0.639763	0.226784	0.943187	Caries - CAi vs Healthy - CF
UniRef90_A0A2X0U2S5	0.647128	-0.321186	0.943187	Caries - CAs vs Healthy - CI
UniRef90_A0A323TX70	0.59054	0.231972	0.943187	Caries - Fl vs Caries - Fl-Ar
UniRef90_A0A323TX70	0.597659	0.45951	0.943187	Healthy - Baseline vs Healthy - Fl
UniRef90_A0A323TX70	0.598513	-0.330939	0.943187	Caries - CAa vs Caries - CAi
UniRef90_A3CQ47	0.594136	0.487027	0.943187	Caries - CAa vs Healthy - CI
UniRef90_A5TSM3	0.571965	-0.28148	0.943187	Caries - Fl vs Healthy - Fl
UniRef90_A5TSM3	0.628644	-0.237747	0.943187	Caries - Baseline vs Healthy - Baseline
UniRef90_A5TSM3	0.630219	0.142084	0.943187	Caries - Baseline vs Caries - Fl-Ar
UniRef90_A5TWG4	0.569582	-0.385956	0.943187	Caries - CAs vs Healthy - CI
UniRef90_A5TWG4	0.594227	0.277986	0.943187	Caries - Fl-Ar vs Healthy - Fl-Ar
UniRef90_A5TWG4	0.667988	-0.327671	0.943187	Healthy - Baseline vs Healthy - Fl-Ar
UniRef90_A7BAZ1	0.616299	-0.267848	0.943187	Caries - CAa vs Caries - CAi
UniRef90_A7BAZ1	0.643767	-0.326722	0.943187	Caries - CAs vs Healthy - CI
UniRef90_C2M4X0	0.569728	-0.590008	0.943187	Caries - CAa vs Caries - CAs
UniRef90_C2M4X0	0.595566	-0.170828	0.943187	Caries - Fl-Ar vs Healthy - Fl-Ar
UniRef90_C2M4X0	0.600377	-0.327827	0.943187	Caries - CAa vs Caries - CAi
UniRef90_C2M4X0	0.60778	-0.432324	0.943187	Caries - CAs vs Healthy - CI
UniRef90_C4GJM7	0.596977	-0.333527	0.943187	Caries - CAa vs Caries - CAi
UniRef90_C4GJM7	0.630556	0.303996	0.943187	Caries - CAa vs Caries - CAs
UniRef90_C4GK28	0.639168	0.167228	0.943187	Caries - Baseline vs Caries - Fl
UniRef90_C6M782	0.633769	-0.343737	0.943187	Caries - CAs vs Healthy - CI
UniRef90_C7M709	0.600155	0.4267	0.943187	Caries - CAa vs Caries - CAs
UniRef90_C7NCV1	0.656044	-0.290907	0.943187	Caries - CAi vs Healthy - CI
UniRef90_C7NCV1	0.656246	0.29025	0.943187	Caries - CAi vs Caries - CAs
UniRef90_C7NDY4	0.65505	0.214443	0.943187	Caries - CAa vs Healthy - CF
UniRef90_C7XP78	0.632051	0.245994	0.943187	Caries - CAs vs Healthy - CF
UniRef90_C9LKJ6	0.576655	-0.42735	0.943187	Caries - Baseline vs Healthy - Baseline
UniRef90_C9LKJ6	0.660017	-0.221247	0.943187	Healthy - CI vs Healthy - CF
UniRef90_C9MQ22	0.627498	-0.290241	0.943187	Caries - CAa vs Caries - CAi
UniRef90_C9MQ22	0.666295	-0.360721	0.943187	Caries - CAa vs Caries - CAs
UniRef90_C9MUM7	0.639033	0.215856	0.943187	Caries - CAi vs Healthy - CF
UniRef90_C9MZ41	0.573354	-0.411293	0.943187	Caries - CAi vs Caries - CAs
UniRef90_C9MZ41	0.599813	0.185937	0.943187	Healthy - Baseline vs Healthy - Fl
UniRef90_C9MZ41	0.636727	-0.166759	0.943187	Caries - Fl-Ar vs Healthy - Fl-Ar
UniRef90_C9MZC7	0.583858	0.338718	0.943187	Caries - CAa vs Caries - CAi
UniRef90_C9MZK9	0.661787	-0.4353	0.943187	Healthy - CI vs Healthy - CF
UniRef90_D2ENY9	0.620939	0.785693	0.943187	Caries - CAa vs Caries - CAi
UniRef90_D2ZT21	0.569933	-0.723606	0.943187	Caries - CAi vs Caries - CAs
UniRef90_D2ZT21	0.595558	-0.395636	0.943187	Caries - CAi vs Healthy - CI
UniRef90_D2ZT21	0.613601	-0.642572	0.943187	Caries - CAa vs Caries - CAs
UniRef90_D2ZT22	0.65545	-0.263293	0.943187	Caries - CAa vs Healthy - CI
UniRef90_D2ZU10	0.605152	-0.283268	0.943187	Caries - CAa vs Caries - CAi
UniRef90_D2ZU10	0.637112	-0.366476	0.943187	Caries - CAa vs Caries - CAs
UniRef90_D3IF56	0.599947	0.110411	0.943187	Caries - Fl vs Healthy - Fl
UniRef90_D3IMD8	0.594894	-0.219493	0.943187	Caries - Fl vs Healthy - Fl
UniRef90_D3QZD1	0.578811	-0.495572	0.943187	Caries - CAs vs Healthy - CI
UniRef90_D4CSV9	0.570673	0.172515	0.943187	Caries - Fl vs Caries - Fl-Ar
UniRef90_D4CYP1	0.614561	-0.359144	0.943187	Caries - CAi vs Healthy - CI
UniRef90_D4CYP1	0.614841	0.358487	0.943187	Caries - CAi vs Caries - CAs
UniRef90_D4S3Z0	0.662551	-0.257889	0.943187	Healthy - CI vs Healthy - CF
UniRef90_D4S485	0.645653	0.108362	0.943187	Healthy - CI vs Healthy - CF
UniRef90_D4S6R9	0.653316	0.106515	0.943187	Healthy - CI vs Healthy - CF
UniRef90_D7JCF4	0.647515	-0.325687	0.943187	Healthy - CI vs Healthy - CF
UniRef90_D7JCF6	0.613797	0.359145	0.943187	Caries - CAs vs Healthy - CF
UniRef90_D7JH52	0.616728	-0.30302	0.943187	Caries - CAs vs Healthy - CI
UniRef90_D7NFI9	0.584625	0.449472	0.943187	Caries - Baseline vs Healthy - Baseline
UniRef90_D7NFI9	0.598995	-0.340505	0.943187	Healthy - CI vs Healthy - CF
UniRef90_D7NFI9	0.623968	-0.234993	0.943187	Caries - Fl vs Caries - Fl-Ar
UniRef90_D7NFI9	0.628432	-0.3414	0.943187	Caries - CAi vs Healthy - CF
UniRef90_D7NFI9	0.660075	-0.238606	0.943187	Caries - Fl vs Healthy - Fl
UniRef90_E0DE79	0.662357	-0.258162	0.943187	Caries - CAi vs Healthy - CI
UniRef90_E0DE94	0.633599	0.454339	0.943187	Caries - CAa vs Caries - CAi
UniRef90_E0DE94	0.662664	-0.248767	0.943187	Caries - Baseline vs Caries - Fl
UniRef90_E0DFE6	0.568477	-0.474698	0.943187	Caries - CAs vs Healthy - CF
UniRef90_E0DFE6	0.570371	0.553477	0.943187	Caries - CAi vs Healthy - CI
UniRef90_E0DFE6	0.62597	-0.318818	0.943187	Healthy - Baseline vs Healthy - Fl
UniRef90_E0DHI2	0.623715	0.530183	0.943187	Caries - CAi vs Caries - CAs
UniRef90_E0DHI2	0.625436	-0.377635	0.943187	Caries - Baseline vs Caries - Fl-Ar
UniRef90_E0DHT7	0.589097	0.32275	0.943187	Healthy - Baseline vs Healthy - Fl
UniRef90_E0DHT7	0.65627	-0.226614	0.943187	Caries - Fl-Ar vs Healthy - Fl-Ar
UniRef90_E6KT84	0.608262	-0.245915	0.943187	Caries - CAa vs Healthy - CI
UniRef90_E6KU17	0.587437	-0.361596	0.943187	Healthy - CI vs Healthy - CF
UniRef90_E6LKT8	0.588135	-0.420464	0.943187	Caries - CAa vs Healthy - CI
UniRef90_E6LKT8	0.625249	-0.39074	0.943187	Caries - CAs vs Healthy - CI
UniRef90_E6LKT8	0.633444	-0.342051	0.943187	Caries - CAi vs Healthy - CI
UniRef90_E6LKT8	0.633905	-0.505327	0.943187	Caries - CAi vs Caries - CAs
UniRef90_E6LKT8	0.650221	-0.232705	0.943187	Healthy - CI vs Healthy - CF
UniRef90_E6LLD9	0.661632	-0.219409	0.943187	Healthy - CI vs Healthy - CF
UniRef90_E6LMB2	0.65331	0.210058	0.943187	Caries - CAi vs Healthy - CF
UniRef90_E7N0X4	0.594738	-0.406556	0.943187	Caries - CAa vs Healthy - CI
UniRef90_E7N3N6	0.572367	-0.384084	0.943187	Caries - CAa vs Caries - CAi
UniRef90_E7N3N6	0.602957	0.354553	0.943187	Caries - CAa vs Caries - CAs
UniRef90_E7N3N6	0.64249	-0.319375	0.943187	Caries - CAa vs Healthy - CI
UniRef90_E7N3V3	0.595	-0.406014	0.943187	Caries - CAa vs Healthy - CI
UniRef90_E7RTK6	0.571958	-0.379034	0.943187	Caries - CAa vs Caries - CAi
UniRef90_E7RTK6	0.642831	-0.314326	0.943187	Caries - CAa vs Healthy - CI
UniRef90_E7RVS8	0.617999	-0.410386	0.943187	Caries - CAs vs Healthy - CI
UniRef90_E7RVS8	0.62609	-0.296125	0.943187	Healthy - CI vs Healthy - CF
UniRef90_E7RXF4	0.639211	-0.304364	0.943187	Caries - CAa vs Caries - CAi
UniRef90_E7RXF4	0.660696	-0.384142	0.943187	Caries - CAa vs Caries - CAs
UniRef90_E7RY83	0.572433	-0.573811	0.943187	Caries - CAa vs Caries - CAi
UniRef90_E7RYB7	0.652555	-0.223296	0.943187	Caries - CAa vs Caries - CAi
UniRef90_E7RYC5	0.593616	0.333797	0.943187	Caries - CAa vs Caries - CAi
UniRef90_E7RYK2	0.617294	-0.266515	0.943187	Caries - CAa vs Caries - CAi
UniRef90_E7RZ05	0.631806	-0.347178	0.943187	Caries - CAs vs Healthy - CI
UniRef90_E8KDV8	0.656421	-0.278812	0.943187	Caries - CAa vs Caries - CAi
UniRef90_E8KF34	0.575213	-0.146348	0.943187	Caries - Baseline vs Healthy - Baseline
UniRef90_F0EUX5	0.579626	-0.437188	0.943187	Caries - CAi vs Caries - CAs
UniRef90_F0IAB6	0.615644	0.340758	0.943187	Caries - CAa vs Healthy - CI
UniRef90_F0IIV1	0.572045	0.331418	0.943187	Caries - CAs vs Healthy - CI
UniRef90_F2UVY4	0.659458	0.266384	0.943187	Caries - CAa vs Caries - CAs
UniRef90_F3B4K9	0.663103	0.189482	0.943187	Caries - CAi vs Healthy - CF
UniRef90_F5RMQ7	0.610672	-0.28514	0.943187	Healthy - CI vs Healthy - CF
UniRef90_F7L2Y4	0.595918	-0.286781	0.943187	Caries - Baseline vs Healthy - Baseline
UniRef90_F7L2Y4	0.636705	0.230204	0.943187	Caries - CAi vs Healthy - CF
UniRef90_F9EJI3	0.657592	-0.26453	0.943187	Caries - CAi vs Healthy - CI
UniRef90_F9EJI3	0.660121	0.263872	0.943187	Caries - CAi vs Caries - CAs
UniRef90_F9EJN4	0.580149	0.220926	0.943187	Caries - Baseline vs Caries - Fl
UniRef90_F9EJN4	0.59934	0.233401	0.943187	Caries - CAa vs Caries - CAs
UniRef90_F9EJN4	0.640325	0.33127	0.943187	Caries - CAi vs Caries - CAs
UniRef90_F9EQU2	0.666518	0.151623	0.943187	Caries - Fl vs Caries - Fl-Ar
UniRef90_F9HHT9	0.606077	-0.323384	0.943187	Caries - CAa vs Caries - CAi
UniRef90_F9HHT9	0.640104	0.293853	0.943187	Caries - CAa vs Caries - CAs
UniRef90_G1WBP3	0.644096	0.104682	0.943187	Caries - CAa vs Caries - CAi
UniRef90_G5GJU2	0.639083	-0.246414	0.943187	Healthy - CI vs Healthy - CF
UniRef90_H1LSY9	0.570866	-0.399032	0.943187	Caries - CAi vs Caries - CAs
UniRef90_H1LUP6	0.664835	-0.291472	0.943187	Caries - CAi vs Healthy - CI
UniRef90_I0R4I6	0.614896	-0.243236	0.943187	Caries - CAa vs Caries - CAs
UniRef90_I0R4I6	0.635271	-0.338892	0.943187	Caries - CAi vs Healthy - CI
UniRef90_I0R6Y7	0.567455	-0.387964	0.943187	Caries - CAa vs Caries - CAi
UniRef90_I0R6Y7	0.597972	0.358433	0.943187	Caries - CAa vs Caries - CAs
UniRef90_I0R6Y7	0.637281	-0.323255	0.943187	Caries - CAa vs Healthy - CI
UniRef90_I0TBH2	0.573432	0.412325	0.943187	Caries - CAa vs Caries - CAs
UniRef90_I0TBH2	0.60955	-0.377147	0.943187	Caries - CAa vs Healthy - CI
UniRef90_J0MN06	0.624015	-0.257686	0.943187	Caries - CAa vs Caries - CAi
UniRef90_J0N2U1	0.623336	-0.309408	0.943187	Caries - CAa vs Healthy - CI
UniRef90_J0NK35	0.606191	0.510907	0.943187	Healthy - CI vs Healthy - CF
UniRef90_J0NK35	0.612571	-0.409704	0.943187	Caries - CAi vs Healthy - CF
UniRef90_J0NK35	0.656678	0.268576	0.943187	Caries - CAi vs Caries - CAs
UniRef90_J0SP23	0.605859	0.113589	0.943187	Caries - CAa vs Caries - CAi
UniRef90_J0WKC0	0.645431	-0.281438	0.943187	Caries - CAi vs Healthy - CI
UniRef90_J0WKC0	0.647994	0.28078	0.943187	Caries - CAi vs Caries - CAs
UniRef90_J0XDP8	0.630642	-0.249269	0.943187	Caries - CAa vs Caries - CAi
UniRef90_J0XE44	0.660885	0.307464	0.943187	Caries - Baseline vs Caries - Fl
UniRef90_J0XEL7	0.579957	0.308738	0.943187	Caries - CAa vs Healthy - CF
UniRef90_J1HCH7	0.588518	-0.432756	0.943187	Caries - CAs vs Healthy - CI
UniRef90_J1HCH7	0.651849	-0.268118	0.943187	Caries - CAa vs Healthy - CI
UniRef90_J1HCH7	0.667714	-0.370017	0.943187	Caries - CAa vs Healthy - CF
UniRef90_J1HMD3	0.650732	0.274525	0.943187	Caries - CAa vs Caries - CAs
UniRef90_J2ZP06	0.662451	-0.209874	0.943187	Caries - Fl vs Healthy - Fl
UniRef90_J4J2M1	0.570536	0.376607	0.943187	Caries - CAa vs Healthy - CF
UniRef90_J4VLQ5	0.592897	-0.363204	0.943187	Caries - CAa vs Caries - CAs
UniRef90_J4VLQ5	0.668064	-0.206453	0.943187	Caries - CAa vs Caries - CAi
UniRef90_J4X3C5	0.582465	-0.361022	0.943187	Caries - CAs vs Healthy - CI
UniRef90_J4X3C5	0.604155	-0.382057	0.943187	Caries - CAa vs Healthy - CI
UniRef90_J4X3C5	0.642936	0.388452	0.943187	Healthy - Baseline vs Healthy - Fl
UniRef90_J4X3C5	0.65674	0.379564	0.943187	Healthy - Baseline vs Healthy - Fl-Ar
UniRef90_J4X4D7	0.654302	-0.240327	0.943187	Healthy - CI vs Healthy - CF
UniRef90_J5UUN7	0.656756	0.297727	0.943187	Caries - Baseline vs Caries - Fl-Ar
UniRef90_J5W1Y2	0.619112	0.421846	0.943187	Caries - CAa vs Healthy - CF
UniRef90_J5W1Y2	0.632335	-0.294706	0.943187	Caries - Baseline vs Caries - Fl-Ar
UniRef90_J5W1Y2	0.632742	-0.278437	0.943187	Caries - CAa vs Caries - CAi
UniRef90_J5W1Y2	0.654787	-0.361679	0.943187	Caries - CAa vs Caries - CAs
UniRef90_J6HXM3	0.630035	0.441857	0.943187	Healthy - Baseline vs Healthy - Fl-Ar
UniRef90_J6HXM3	0.651771	-0.325413	0.943187	Caries - Baseline vs Caries - Fl-Ar
UniRef90_J6HZ39	0.612612	-0.575374	0.943187	Caries - CAa vs Caries - CAi
UniRef90_J6ILZ2	0.57987	-0.385309	0.943187	Caries - CAa vs Healthy - CI
UniRef90_J6ILZ2	0.654837	-0.249645	0.943187	Caries - CAs vs Healthy - CI
UniRef90_K1GVD4	0.643382	-0.233839	0.943187	Caries - CAa vs Caries - CAi
UniRef90_K1GXY7	0.623717	-0.308817	0.943187	Caries - CAa vs Healthy - CI
UniRef90_L1M9B3	0.63193	-0.301404	0.943187	Caries - CAi vs Healthy - CI
UniRef90_L1M9B3	0.634526	0.300747	0.943187	Caries - CAi vs Caries - CAs
UniRef90_L1MCG2	0.652618	-0.296036	0.943187	Caries - CAi vs Healthy - CI
UniRef90_L1MCG2	0.652825	0.295379	0.943187	Caries - CAi vs Caries - CAs
UniRef90_L1MHX3	0.657592	-0.26453	0.943187	Caries - CAi vs Healthy - CI
UniRef90_L1MHX3	0.660121	0.263872	0.943187	Caries - CAi vs Caries - CAs
UniRef90_L1MMI0	0.598639	-0.374117	0.943187	Caries - CAa vs Caries - CAi
UniRef90_L1MMI0	0.628728	0.344586	0.943187	Caries - CAa vs Caries - CAs
UniRef90_L1MMI0	0.668475	-0.309408	0.943187	Caries - CAa vs Healthy - CI
UniRef90_L1NIF8	0.601965	0.206622	0.943187	Caries - Baseline vs Caries - Fl
UniRef90_L1NQ05	0.639964	0.238453	0.943187	Caries - Fl vs Healthy - Fl
UniRef90_L1NTI4	0.576591	0.221876	0.943187	Caries - Baseline vs Caries - Fl
UniRef90_L1NTI4	0.598998	-0.289279	0.943187	Caries - Fl vs Healthy - Fl
UniRef90_L1NU03	0.631113	-0.330218	0.943187	Caries - CAi vs Healthy - CI
UniRef90_L1NU03	0.646807	-0.249775	0.943187	Healthy - CI vs Healthy - CF
UniRef90_L1NWR4	0.602743	0.255727	0.943187	Caries - CAi vs Healthy - CF
UniRef90_L1NWR4	0.648837	-0.334357	0.943187	Caries - CAs vs Healthy - CI
UniRef90_L1NXR5	0.632372	0.158598	0.943187	Caries - Fl vs Healthy - Fl
UniRef90_L1NZV5	0.598233	-0.258675	0.943187	Caries - CAa vs Healthy - CI
UniRef90_L1P0B5	0.602407	0.263642	0.943187	Caries - Baseline vs Healthy - Baseline
UniRef90_L1P0B5	0.640333	0.236605	0.943187	Caries - CAs vs Healthy - CF
UniRef90_L1P1D7	0.648481	0.317758	0.943187	Caries - CAi vs Caries - CAs
UniRef90_L1P1D7	0.649678	-0.318415	0.943187	Caries - CAi vs Healthy - CI
UniRef90_L1P920	0.612564	-0.309503	0.943187	Caries - CAs vs Healthy - CI
UniRef90_L1P920	0.6389	-0.260129	0.943187	Healthy - CI vs Healthy - CF
UniRef90_L1P9H9	0.606823	-0.376936	0.943187	Caries - CAa vs Healthy - CI
UniRef90_L1P9H9	0.63221	-0.269215	0.943187	Healthy - CI vs Healthy - CF
UniRef90_L1PAQ8	0.602642	-0.325544	0.943187	Caries - CAs vs Healthy - CI
UniRef90_L1PB62	0.666684	-0.30518	0.943187	Caries - CAs vs Healthy - CI
UniRef90_L1PEX8	0.646721	-0.305058	0.943187	Caries - CAi vs Healthy - CI
UniRef90_L1PHN3	0.590915	0.225567	0.943187	Caries - Baseline vs Caries - Fl
UniRef90_L1PHN3	0.647911	0.278476	0.943187	Caries - CAa vs Caries - CAs
UniRef90_L1PJ83	0.58344	-0.316124	0.943187	Caries - CAa vs Caries - CAi
UniRef90_L1PJ83	0.597373	0.323219	0.943187	Caries - CAi vs Healthy - CF
UniRef90_L1PJ83	0.619533	0.286593	0.943187	Caries - CAa vs Caries - CAs
UniRef90_L1PJ83	0.653503	-0.379185	0.943187	Caries - CAa vs Healthy - CF
UniRef90_L1PJ83	0.664572	-0.251415	0.943187	Caries - CAa vs Healthy - CI
UniRef90_L1PLK1	0.665408	0.208254	0.943187	Caries - CAa vs Healthy - CF
UniRef90_L1PMK0	0.621497	0.588005	0.943187	Caries - CAa vs Caries - CAi
UniRef90_L1PNE1	0.665156	-0.22723	0.943187	Healthy - CI vs Healthy - CF
UniRef90_L1PPT0	0.569762	0.414165	0.943187	Caries - CAa vs Caries - CAs
UniRef90_L1PPT0	0.60575	-0.378987	0.943187	Caries - CAa vs Healthy - CI
UniRef90_L1PQ39	0.624853	-0.34087	0.943187	Caries - CAi vs Healthy - CI
UniRef90_L1PQ39	0.625112	0.340213	0.943187	Caries - CAi vs Caries - CAs
UniRef90_L1PQ39	0.642188	-0.169478	0.943187	Caries - Fl vs Caries - Fl-Ar
UniRef90_L1PQ39	0.645878	-0.217244	0.943187	Caries - Baseline vs Caries - Fl
UniRef90_L1PQN5	0.664436	-0.210288	0.943187	Caries - CAa vs Caries - CAi
UniRef90_L1PQP4	0.616851	0.332245	0.943187	Caries - CAa vs Caries - CAi
UniRef90_L1PS04	0.567704	0.245438	0.943187	Caries - Fl vs Caries - Fl-Ar
UniRef90_L1PS04	0.605837	0.24539	0.943187	Caries - Baseline vs Healthy - Baseline
UniRef90_L1PSR8	0.587393	-0.237238	0.943187	Caries - Fl vs Caries - Fl-Ar
UniRef90_L1PSR8	0.636085	-0.321994	0.943187	Caries - CAi vs Healthy - CI
UniRef90_L1PSR8	0.647727	0.197197	0.943187	Caries - Baseline vs Caries - Fl
UniRef90_L1PUU1	0.59196	0.170219	0.943187	Caries - Fl vs Caries - Fl-Ar
UniRef90_Q7P3S4	0.607071	-0.221243	0.943187	Caries - CAi vs Caries - CAs
UniRef90_Q7P3S4	0.659834	0.109658	0.943187	Caries - CAs vs Healthy - CI
UniRef90_Q7P652	0.566653	0.182112	0.943187	Healthy - Baseline vs Healthy - Fl-Ar
UniRef90_Q7P652	0.604826	-0.616315	0.943187	Healthy - CI vs Healthy - CF
UniRef90_Q7P6C1	0.629062	-0.291641	0.943187	Healthy - CI vs Healthy - CF
UniRef90_Q7P7A0	0.658608	-0.244879	0.943187	Caries - CAs vs Healthy - CI
UniRef90_Q7P822	0.664785	-0.237251	0.943187	Caries - CAs vs Healthy - CI
UniRef90_Q9F266	0.595362	-0.253155	0.943187	Caries - Fl vs Healthy - Fl
UniRef90_R9RDW5	0.602346	0.141828	0.943187	Caries - Fl-Ar vs Healthy - Fl-Ar
UniRef90_R9RDW5	0.624772	0.476071	0.943187	Healthy - CI vs Healthy - CF
UniRef90_R9RDW5	0.63694	0.242401	0.943187	Caries - CAs vs Healthy - CF
UniRef90_S2ZQS1	0.592466	-0.452638	0.943187	Caries - CAi vs Caries - CAs
UniRef90_S2ZQS1	0.636155	-0.301689	0.943187	Caries - Baseline vs Caries - Fl
UniRef90_S3BAE8	0.62223	-0.308852	0.943187	Caries - CAi vs Caries - CAs
UniRef90_U1PUH2	0.567498	0.211649	0.943187	Caries - Fl vs Caries - Fl-Ar
UniRef90_U1QC08	0.593298	0.372393	0.943187	Caries - CAa vs Caries - CAs
UniRef90_U1QC08	0.631723	-0.337215	0.943187	Caries - CAa vs Healthy - CI
UniRef90_U1QDI6	0.668747	0.25405	0.943187	Caries - CAa vs Caries - CAs
UniRef90_U1QHA3	0.617612	0.368343	0.943187	Caries - CAi vs Caries - CAs
UniRef90_U1QHA3	0.618504	-0.369	0.943187	Caries - CAi vs Healthy - CI
UniRef90_U1QI67	0.610461	0.570845	0.943187	Caries - CAi vs Healthy - CI
UniRef90_U1QI67	0.610468	0.385725	0.943187	Caries - CAi vs Caries - CAs
UniRef90_U1QP00	0.632151	-0.350221	0.943187	Caries - Fl vs Healthy - Fl
UniRef90_U1QXW4	0.612017	0.172331	0.943187	Caries - Baseline vs Caries - Fl
UniRef90_U1R3T5	0.600336	0.288267	0.943187	Caries - CAa vs Healthy - CF
UniRef90_U1R3T5	0.658705	-0.328326	0.943187	Caries - CAs vs Healthy - CF
UniRef90_U1R9S4	0.627509	0.267488	0.943187	Caries - CAs vs Healthy - CF
UniRef90_U1RIG8	0.566463	0.276149	0.943187	Caries - CAa vs Caries - CAs
UniRef90_U1RIG8	0.612298	-0.240971	0.943187	Caries - CAa vs Healthy - CI
UniRef90_U1RIV9	0.66671	0.289384	0.943187	Caries - CAi vs Caries - CAs
UniRef90_U1RIV9	0.667918	-0.290041	0.943187	Caries - CAi vs Healthy - CI
UniRef90_U1RJ19	0.615517	-0.233831	0.943187	Caries - Fl vs Healthy - Fl
UniRef90_U1RJ19	0.661099	0.236774	0.943187	Healthy - Baseline vs Healthy - Fl
UniRef90_U1RPM3	0.63414	0.338598	0.943187	Caries - CAi vs Caries - CAs
UniRef90_U1RPM3	0.63506	-0.339255	0.943187	Caries - CAi vs Healthy - CI
UniRef90_U1RUD6	0.571063	0.269657	0.943187	Caries - CAa vs Caries - CAs
UniRef90_U1RUD6	0.61773	-0.234479	0.943187	Caries - CAa vs Healthy - CI
UniRef90_U1S322	0.579401	0.384187	0.943187	Caries - CAa vs Healthy - CF
UniRef90_U1S322	0.642854	-0.189135	0.943187	Caries - Baseline vs Caries - Fl
UniRef90_U1S322	0.655759	0.310062	0.943187	Caries - CAs vs Healthy - CF
UniRef90_U1S4U8	0.643077	-0.778497	0.943187	Caries - CAi vs Healthy - CI
UniRef90_U1S5K2	0.619689	-0.576403	0.943187	Caries - Baseline vs Caries - Fl
UniRef90_U1S5K2	0.626585	-0.310382	0.943187	Healthy - CI vs Healthy - CF
UniRef90_U1SAA0	0.633595	-0.245607	0.943187	Caries - CAa vs Caries - CAi
UniRef90_U2A6D5	0.617788	-0.301392	0.943187	Caries - CAs vs Healthy - CI
UniRef90_U2AY97	0.611128	-0.405005	0.943187	Caries - CAs vs Healthy - CI
UniRef90_U2BW62	0.596624	-0.334124	0.943187	Caries - CAa vs Caries - CAi
UniRef90_U2BW62	0.630167	0.304593	0.943187	Caries - CAa vs Caries - CAs
UniRef90_U2IFD3	0.619177	0.705419	0.943187	Caries - CAi vs Healthy - CI
UniRef90_U2IFD3	0.622603	0.292072	0.943187	Caries - Fl-Ar vs Healthy - Fl-Ar
UniRef90_U2IHZ4	0.628427	-0.260268	0.943187	Healthy - CI vs Healthy - CF
UniRef90_U2KL13	0.582807	0.340524	0.943187	Healthy - Baseline vs Healthy - Fl
UniRef90_U2KLT3	0.575978	-0.328386	0.943187	Caries - CAa vs Caries - CAi
UniRef90_U2KLT3	0.6112	0.298855	0.943187	Caries - CAa vs Caries - CAs
UniRef90_U2KLT3	0.65516	-0.263677	0.943187	Caries - CAa vs Healthy - CI
UniRef90_U2KZ56	0.596482	-0.295915	0.943187	Caries - CAa vs Caries - CAi
UniRef90_U2KZ56	0.63409	0.266384	0.943187	Caries - CAa vs Caries - CAs
UniRef90_U2PGQ0	0.579662	-0.33497	0.943187	Healthy - CI vs Healthy - CF
UniRef90_U2PGQ0	0.596175	-0.403597	0.943187	Caries - CAa vs Healthy - CI
UniRef90_U2PKD9	0.577255	-0.464895	0.943187	Caries - CAs vs Healthy - CF
UniRef90_U2PKD9	0.628962	-0.345619	0.943187	Healthy - CI vs Healthy - CF
UniRef90_U2PKD9	0.635662	-0.258488	0.943187	Caries - Fl vs Caries - Fl-Ar
UniRef90_U2PVL1	0.592382	0.18242	0.943187	Healthy - Baseline vs Healthy - Fl-Ar
UniRef90_U2QGP4	0.601739	-0.378832	0.943187	Caries - CAi vs Healthy - CF
UniRef90_U2QT45	0.588307	-0.548251	0.943187	Caries - CAi vs Caries - CAs
UniRef90_U2R2D9	0.625598	-0.715497	0.943187	Healthy - CI vs Healthy - CF
UniRef90_U2R2D9	0.637864	-0.378933	0.943187	Caries - Baseline vs Caries - Fl
UniRef90_U2RAS2	0.649739	-0.685415	0.943187	Caries - Baseline vs Caries - Fl
UniRef90_U2RAS2	0.666521	0.520728	0.943187	Caries - Fl vs Healthy - Fl
UniRef90_U2RBL3	0.620184	-0.319903	0.943187	Caries - CAi vs Healthy - CI
UniRef90_U2RBL3	0.622806	0.319246	0.943187	Caries - CAi vs Caries - CAs
UniRef90_U2T1H5	0.580206	-0.365257	0.943187	Caries - CAs vs Healthy - CI
UniRef90_U2UV33	0.587251	0.248182	0.943187	Caries - CAa vs Caries - CAs
UniRef90_U2UV33	0.636853	-0.213004	0.943187	Caries - CAa vs Healthy - CI
UniRef90_U2V6P6	0.574074	-0.387865	0.943187	Healthy - CI vs Healthy - CF
UniRef90_U2V6P6	0.58994	-0.44713	0.943187	Caries - Baseline vs Healthy - Baseline
UniRef90_U2V6P6	0.640935	-0.28794	0.943187	Caries - CAi vs Healthy - CI
UniRef90_U2V6P6	0.64351	0.287283	0.943187	Caries - CAi vs Caries - CAs
UniRef90_U7UVW5	0.606969	-0.373841	0.943187	Caries - Baseline vs Caries - Fl
UniRef90_U7UVW5	0.625587	0.357108	0.943187	Caries - CAi vs Caries - CAs
UniRef90_U7UVW5	0.626755	-0.357765	0.943187	Caries - CAi vs Healthy - CI
UniRef90_UPI000319827F	0.662826	-0.103045	0.943187	Caries - Fl-Ar vs Healthy - Fl-Ar
UniRef90_UPI000408F1F8	0.571941	-0.428402	0.943187	Caries - CAa vs Healthy - CF
UniRef90_UPI000408F1F8	0.65539	-0.389177	0.943187	Caries - CAi vs Healthy - CF
UniRef90_UPI000408F1F8	0.664174	0.29319	0.943187	Caries - CAi vs Caries - CAs
UniRef90_UPI000408F1F8	0.665381	-0.293847	0.943187	Caries - CAi vs Healthy - CI
UniRef90_UPI00040CC5F8	0.573377	0.266461	0.943187	Caries - CAa vs Caries - CAs
UniRef90_UPI00040CC5F8	0.620462	-0.231283	0.943187	Caries - CAa vs Healthy - CI
UniRef90_UPI0004137662	0.620447	0.265739	0.943187	Caries - CAa vs Healthy - CF
UniRef90_UPI0004686854	0.570323	-0.247379	0.943187	Caries - Fl vs Healthy - Fl
UniRef90_UPI0004686854	0.593697	-0.214968	0.943187	Caries - CAa vs Caries - CAi
UniRef90_UPI0004686854	0.644969	0.185437	0.943187	Caries - CAa vs Caries - CAs
UniRef90_UPI0004686854	0.663874	-0.278387	0.943187	Caries - Baseline vs Healthy - Baseline
UniRef90_UPI00047B1F77	0.56718	0.390826	0.943187	Caries - CAa vs Healthy - CI
UniRef90_UPI00047B1F77	0.59706	0.236113	0.943187	Caries - CAa vs Caries - CAs
UniRef90_UPI00066D2D1E	0.588049	0.176279	0.943187	Healthy - Baseline vs Healthy - Fl-Ar
UniRef90_UPI0007E347B6	0.581582	-0.507421	0.943187	Caries - CAa vs Healthy - CF
UniRef90_UPI0009F84078	0.60465	0.590094	0.943187	Caries - CAa vs Healthy - CI
UniRef90_UPI0009F8505A	0.575131	0.587801	0.943187	Caries - CAa vs Healthy - CI
UniRef90_UPI0009F878EB	0.65058	0.481344	0.943187	Caries - CAi vs Healthy - CI
UniRef90_UPI0009FC0E6D	0.643942	-0.267131	0.943187	Caries - CAa vs Caries - CAi
UniRef90_UPI000A076990	0.572369	-0.391376	0.943187	Healthy - CI vs Healthy - CF
UniRef90_UPI000BB16949	0.646201	-0.230549	0.943187	Caries - CAa vs Caries - CAi
UniRef90_UPI000D0FF8D8	0.591906	0.417883	0.943187	Healthy - CI vs Healthy - CF
UniRef90_UPI000E598125	0.603793	-0.439642	0.943187	Caries - CAa vs Caries - CAs
UniRef90_UPI000E598125	0.605641	-0.319209	0.943187	Caries - CAa vs Caries - CAi
UniRef90_UPI000E598125	0.637028	-0.27334	0.943187	Caries - CAs vs Healthy - CI
UniRef90_W1Q1L8	0.662638	-0.288355	0.943187	Caries - CAa vs Healthy - CI
UniRef90_W1WUM2	0.640858	-0.301826	0.943187	Caries - CAa vs Caries - CAi
UniRef90_W2C155	0.667808	-0.224129	0.943187	Healthy - CI vs Healthy - CF
UniRef90_W2C822	0.633259	-0.277713	0.943187	Caries - CAa vs Caries - CAi
UniRef90_W2C822	0.638731	0.215766	0.943187	Healthy - Baseline vs Healthy - Fl
UniRef90_W2CA56	0.643195	-0.254454	0.943187	Healthy - CI vs Healthy - CF
UniRef90_W2CAV2	0.632026	0.149667	0.943187	Caries - Baseline vs Caries - Fl
UniRef90_W2CDB2	0.592148	-0.406791	0.943187	Caries - CAi vs Caries - CAs
UniRef90_W2CGF0	0.623658	-0.295915	0.943187	Caries - CAa vs Caries - CAi
UniRef90_W2CGF0	0.643329	-0.358433	0.943187	Caries - CAa vs Caries - CAs
UniRef90_W2CHB7	0.570817	0.392938	0.943187	Caries - CAi vs Healthy - CF
UniRef90_W2CIW7	0.628769	0.248178	0.943187	Caries - CAs vs Healthy - CF
UniRef90_W2CJI7	0.594933	-0.213627	0.943187	Caries - CAa vs Caries - CAi
UniRef90_W2CJI7	0.646407	0.184096	0.943187	Caries - CAa vs Caries - CAs
UniRef90_W2CR80	0.582431	-0.329761	0.943187	Caries - Baseline vs Healthy - Baseline
UniRef90_W2CSC7	0.589612	-0.345476	0.943187	Caries - CAs vs Healthy - CF
UniRef90_W2CTG9	0.588664	-0.271524	0.943187	Caries - CAa vs Healthy - CI
UniRef90_W2CTG9	0.664315	0.413177	0.943187	Caries - CAa vs Healthy - CF
UniRef90_W2VC95	0.573293	-0.332932	0.943187	Caries - CAa vs Caries - CAi
UniRef90_W2VC95	0.608201	0.303401	0.943187	Caries - CAa vs Caries - CAs
UniRef90_W2VDD7	0.606232	0.400865	0.943187	Healthy - Baseline vs Healthy - Fl
UniRef90_X8I528	0.620335	-0.619735	0.943187	Caries - CAa vs Caries - CAs
UniRef90_X8IBS7	0.620161	-0.325704	0.943187	Healthy - Baseline vs Healthy - Fl-Ar
UniRef90_X8IBS7	0.627707	0.314967	0.943187	Healthy - Baseline vs Healthy - Fl
UniRef90_A0A134A9A2	0.67016	0.163191	0.943471	Caries - CAa vs Caries - CAs
UniRef90_A0A2D3NWG9	0.669543	-0.382761	0.943471	Caries - CAa vs Healthy - CF
UniRef90_E7RY83	0.670818	0.15277	0.943471	Caries - Fl vs Caries - Fl-Ar
UniRef90_J0XDP8	0.672173	0.219738	0.943471	Caries - CAa vs Caries - CAs
UniRef90_L1PTL1	0.67032	-0.204099	0.943471	Caries - CAa vs Caries - CAi
UniRef90_U1Q130	0.671591	0.162001	0.943471	Caries - CAa vs Caries - CAs
UniRef90_U1QF15	0.669228	0.134531	0.943471	Caries - Baseline vs Caries - Fl
UniRef90_U2QGP4	0.670003	-0.151573	0.943471	Caries - Baseline vs Caries - Fl-Ar
UniRef90_UPI00025E28F5	0.672135	0.267198	0.943471	Caries - Baseline vs Caries - Fl-Ar
UniRef90_W2C822	0.670546	0.248182	0.943471	Caries - CAa vs Caries - CAs
UniRef90_W2CTG9	0.671152	0.199282	0.943471	Healthy - Baseline vs Healthy - Fl
UniRef90_J0XE44	0.672639	0.357584	0.943593	Caries - CAi vs Caries - CAs
UniRef90_U2BW62	0.673173	-0.269415	0.944075	Caries - CAa vs Healthy - CI
UniRef90_A0A246EF94	0.673597	-0.30518	0.944373	Caries - CAs vs Healthy - CI
UniRef90_A0A2C6A320	0.674976	0.374061	0.944373	Caries - CAa vs Healthy - CF
UniRef90_A0A2N6TM57	0.674843	0.534629	0.944373	Caries - CAs vs Healthy - CI
UniRef90_A0A323TX70	0.675492	-0.26623	0.944373	Caries - CAa vs Healthy - CI
UniRef90_C9MZ41	0.673926	-0.179527	0.944373	Healthy - Baseline vs Healthy - Fl-Ar
UniRef90_E7RZF9	0.674881	-0.199411	0.944373	Caries - CAa vs Caries - CAi
UniRef90_L1NWR4	0.674683	-0.270781	0.944373	Caries - CAa vs Healthy - CF
UniRef90_U1S2R3	0.67541	-0.227612	0.944373	Caries - CAa vs Caries - CAi
UniRef90_U1SAA0	0.675461	0.216076	0.944373	Caries - CAa vs Caries - CAs
UniRef90_U2V6P6	0.673987	0.16278	0.944373	Caries - Fl vs Healthy - Fl
UniRef90_W1Q1L8	0.675664	-0.240899	0.944373	Healthy - CI vs Healthy - CF
UniRef90_W1WUM2	0.674793	0.272295	0.944373	Caries - CAa vs Caries - CAs
UniRef90_J5W1Y2	0.67671	0.34868	0.944839	Caries - CAs vs Healthy - CF
UniRef90_U2PGQ0	0.676575	0.470454	0.944839	Caries - CAa vs Caries - CAi
UniRef90_C2M4X0	0.67778	-0.263118	0.94547	Caries - CAa vs Healthy - CI
UniRef90_G6C504	0.67767	-0.953589	0.94547	Healthy - CI vs Healthy - CF
UniRef90_Q9L9V4	0.677729	0.240946	0.94547	Caries - CAi vs Caries - CAs
UniRef90_A0A1Q8V4Y7	0.679455	0.211698	0.947541	Caries - CAa vs Caries - CAs
UniRef90_A0A2N6TLH8	0.680365	-0.455702	0.947797	Caries - Baseline vs Caries - Fl
UniRef90_F7L2Y4	0.680401	-0.224925	0.947797	Caries - Baseline vs Caries - Fl
UniRef90_A0A0B4XM19	0.680889	0.220291	0.947917	Caries - CAi vs Healthy - CF
UniRef90_A0A1F0TVC6	0.681581	-0.258016	0.947917	Caries - CAa vs Healthy - CI
UniRef90_A0A1Z3CLG4	0.681821	0.168335	0.947917	Caries - CAi vs Healthy - CF
UniRef90_H1LUP6	0.68114	-0.375945	0.947917	Caries - CAi vs Caries - CAs
UniRef90_J0XEL7	0.680974	0.234613	0.947917	Caries - CAs vs Healthy - CF
UniRef90_UPI0009FC0E6D	0.681764	0.2376	0.947917	Caries - CAa vs Caries - CAs
UniRef90_A0A0M4GL99	0.682673	0.153041	0.94821	Caries - CAa vs Caries - CAs
UniRef90_A0A1Q8WM28	0.682672	0.400397	0.94821	Caries - CAa vs Caries - CAs
UniRef90_A0A1Q8WMC4	0.684528	0.388761	0.94821	Caries - CAa vs Caries - CAi
UniRef90_A0A2C6A320	0.684871	0.322884	0.94821	Caries - CAs vs Healthy - CF
UniRef90_A0A2T5XT42	0.684469	0.140713	0.94821	Healthy - Baseline vs Healthy - Fl
UniRef90_F9HHT9	0.68381	-0.258675	0.94821	Caries - CAa vs Healthy - CI
UniRef90_J4X3C5	0.684001	-0.239709	0.94821	Caries - Fl vs Healthy - Fl
UniRef90_J4X3C5	0.684219	-0.399767	0.94821	Caries - CAa vs Caries - CAs
UniRef90_Q7P3S4	0.685083	0.307127	0.94821	Caries - CAi vs Healthy - CF
UniRef90_U1QDI6	0.683008	0.329174	0.94821	Caries - CAa vs Caries - CAi
UniRef90_U2WFD6	0.685079	0.260559	0.94821	Caries - CAi vs Caries - CAs
UniRef90_UPI00025E28F5	0.684489	-0.205765	0.94821	Caries - Fl-Ar vs Healthy - Fl-Ar
UniRef90_UPI000E598125	0.684237	-0.2545	0.94821	Caries - CAa vs Healthy - CI
UniRef90_A0A223AZQ6	0.686276	-0.192989	0.948857	Healthy - CI vs Healthy - CF
UniRef90_J0N2U1	0.686858	-0.356274	0.948857	Caries - CAa vs Caries - CAs
UniRef90_K1GVD4	0.686357	0.204308	0.948857	Caries - CAa vs Caries - CAs
UniRef90_L1PLK1	0.686544	-0.277405	0.948857	Caries - CAi vs Healthy - CF
UniRef90_U2WFD6	0.686037	-0.261216	0.948857	Caries - CAi vs Healthy - CI
UniRef90_A0A241Q4K7	0.687547	-0.419951	0.949307	Caries - Baseline vs Healthy - Baseline
UniRef90_A0A2X0U2S5	0.687593	0.326376	0.949307	Caries - CAa vs Caries - CAi
UniRef90_UPI00040CC5F8	0.6879	0.310518	0.949466	Caries - CAa vs Healthy - CF
UniRef90_L1PPR7	0.688191	-0.202889	0.949604	Caries - Fl vs Caries - Fl-Ar
UniRef90_A0A2D3L920	0.688561	-0.278965	0.949852	Caries - Fl vs Caries - Fl-Ar
UniRef90_A0A2D3L920	0.689226	-0.313358	0.950323	Caries - Fl vs Healthy - Fl
UniRef90_A0A069ZHF4	0.689832	-0.223986	0.950558	Caries - CAi vs Healthy - CI
UniRef90_B9CY94	0.690543	-0.183993	0.950558	Caries - CAa vs Caries - CAi
UniRef90_D3QZD1	0.690752	-0.238267	0.950558	Healthy - Baseline vs Healthy - Fl
UniRef90_F9P9N7	0.68999	-0.260746	0.950558	Healthy - CI vs Healthy - CF
UniRef90_J3JI98	0.690222	0.417879	0.950558	Caries - CAa vs Caries - CAi
UniRef90_UPI000408F1F8	0.690507	0.226651	0.950558	Caries - CAs vs Healthy - CF
UniRef90_UPI000408F1F8	0.690794	0.347055	0.950558	Caries - CAa vs Caries - CAi
UniRef90_A0A069ZHF4	0.692257	0.223329	0.950571	Caries - CAi vs Caries - CAs
UniRef90_A0A0M5JI98	0.69276	0.145245	0.950571	Caries - CAa vs Caries - CAs
UniRef90_D2ZU10	0.691901	-0.218559	0.950571	Caries - CAa vs Healthy - CI
UniRef90_D3QZD1	0.692276	-0.186983	0.950571	Healthy - CI vs Healthy - CF
UniRef90_E8KDV8	0.691751	0.249281	0.950571	Caries - CAa vs Caries - CAs
UniRef90_J6HZ39	0.691141	-0.421463	0.950571	Caries - Baseline vs Healthy - Baseline
UniRef90_L1PHN3	0.692906	-0.243298	0.950571	Caries - CAa vs Healthy - CI
UniRef90_U1PZP5	0.692766	0.552851	0.950571	Caries - CAi vs Healthy - CI
UniRef90_UPI0003F91960	0.691251	-0.204207	0.950571	Caries - Baseline vs Caries - Fl
UniRef90_X8I528	0.6928	-0.317343	0.950571	Healthy - Baseline vs Healthy - Fl-Ar
UniRef90_W2VDD7	0.693191	-0.170749	0.9507	Caries - Fl-Ar vs Healthy - Fl-Ar
UniRef90_A0A2X0U2S5	0.694253	-0.215905	0.95183	Caries - CAa vs Healthy - CI
UniRef90_L1PBM2	0.694398	0.263614	0.95183	Caries - Baseline vs Caries - Fl
UniRef90_A0A241Q2B3	0.698619	0.230416	0.952016	Caries - Fl vs Healthy - Fl
UniRef90_A0A246EF94	0.700062	-0.360686	0.952016	Caries - CAs vs Healthy - CF
UniRef90_A0A250FBX2	0.696528	-0.205843	0.952016	Healthy - Baseline vs Healthy - Fl-Ar
UniRef90_A0A2N8NFL5	0.698351	-0.18106	0.952016	Healthy - CI vs Healthy - CF
UniRef90_A0A2W6U8C4	0.697948	0.141362	0.952016	Caries - CAa vs Caries - CAs
UniRef90_A5TVF0	0.696941	-0.164292	0.952016	Caries - Fl vs Caries - Fl-Ar
UniRef90_C4GFY5	0.699875	-0.197516	0.952016	Caries - CAa vs Caries - CAi
UniRef90_D3IKU4	0.695788	0.318924	0.952016	Healthy - Baseline vs Healthy - Fl
UniRef90_D3IKU4	0.698121	-0.343232	0.952016	Caries - CAa vs Healthy - CF
UniRef90_E0DE79	0.696824	-0.307397	0.952016	Caries - CAi vs Caries - CAs
UniRef90_E0DHI2	0.698426	-0.362638	0.952016	Caries - CAa vs Caries - CAs
UniRef90_E0DHT7	0.700085	0.291372	0.952016	Caries - Baseline vs Caries - Fl
UniRef90_E7RVW1	0.699836	-0.222589	0.952016	Caries - CAa vs Caries - CAi
UniRef90_J0N2U1	0.699633	-0.244879	0.952016	Caries - CAs vs Healthy - CI
UniRef90_J1HMD3	0.69604	-0.239347	0.952016	Caries - CAa vs Healthy - CI
UniRef90_J4WPZ5	0.695969	-0.127997	0.952016	Caries - CAa vs Caries - CAi
UniRef90_L1PUU1	0.697713	-0.212049	0.952016	Caries - CAa vs Healthy - CI
UniRef90_S2ZQS1	0.698991	-0.351427	0.952016	Caries - CAa vs Caries - CAs
UniRef90_U1S963	0.696078	0.136338	0.952016	Caries - Baseline vs Caries - Fl
UniRef90_UPI0003FA413A	0.696411	-0.204138	0.952016	Caries - CAa vs Caries - CAi
UniRef90_W2CHB7	0.699577	0.26564	0.952016	Caries - CAs vs Healthy - CF
UniRef90_W2CR80	0.697258	-0.229632	0.952016	Healthy - Baseline vs Healthy - Fl
UniRef90_W2CR80	0.698099	0.243312	0.952016	Caries - CAi vs Caries - CAs
UniRef90_W2CR80	0.699053	-0.243969	0.952016	Caries - CAi vs Healthy - CI
UniRef90_Q7P652	0.700454	0.429309	0.952258	Caries - CAs vs Healthy - CF
UniRef90_E7RYK2	0.700702	0.480537	0.952335	Caries - CAs vs Healthy - CI
UniRef90_F0IDH7	0.701279	-0.135106	0.952858	Caries - Fl vs Healthy - Fl
UniRef90_A5TSM3	0.70173	0.212488	0.952899	Healthy - Baseline vs Healthy - Fl-Ar
UniRef90_J6IUG2	0.702267	0.367478	0.952899	Caries - CAs vs Healthy - CI
UniRef90_U1QP00	0.701994	0.217602	0.952899	Caries - Fl-Ar vs Healthy - Fl-Ar
UniRef90_U2WLT1	0.701521	-0.254507	0.952899	Caries - CAs vs Healthy - CI
UniRef90_A0A241Q2B3	0.702615	-0.422366	0.952919	Caries - CAa vs Healthy - CF
UniRef90_A0A2S9RSS4	0.702665	0.0942804	0.952919	Healthy - CI vs Healthy - CF
UniRef90_A0A134A2L4	0.703133	0.158832	0.953018	Caries - Fl-Ar vs Healthy - Fl-Ar
UniRef90_A0A1Q8W326	0.706074	-0.202948	0.953018	Caries - CAa vs Healthy - CI
UniRef90_A0A2G9F7T9	0.706437	-0.190892	0.953018	Caries - CAs vs Healthy - CI
UniRef90_A0A2N8NDD8	0.705353	0.0917315	0.953018	Caries - Fl vs Healthy - Fl
UniRef90_A7BAZ1	0.705896	-0.203139	0.953018	Caries - CAa vs Healthy - CI
UniRef90_E6KT84	0.704479	-0.196965	0.953018	Healthy - CI vs Healthy - CF
UniRef90_E7RY83	0.706954	-0.247783	0.953018	Caries - Baseline vs Caries - Fl-Ar
UniRef90_F2UVY4	0.705274	-0.231206	0.953018	Caries - CAa vs Healthy - CI
UniRef90_L1P7A6	0.706365	-0.248034	0.953018	Caries - CAs vs Healthy - CI
UniRef90_U1QP00	0.703678	0.40178	0.953018	Caries - Baseline vs Healthy - Baseline
UniRef90_U2Q4N4	0.705372	-0.115913	0.953018	Caries - CAa vs Healthy - CF
UniRef90_UPI0003F91960	0.705707	-0.381275	0.953018	Caries - CAa vs Healthy - CF
UniRef90_UPI0004686854	0.705064	-0.150259	0.953018	Caries - CAa vs Healthy - CI
UniRef90_UPI0007E347B6	0.706912	-0.214367	0.953018	Caries - Baseline vs Caries - Fl-Ar
UniRef90_UPI00098B74EF	0.706824	-0.204294	0.953018	Healthy - CI vs Healthy - CF
UniRef90_UPI0009F8CB93	0.706637	0.541939	0.953018	Caries - CAa vs Caries - CAi
UniRef90_W2CGF0	0.705274	-0.231206	0.953018	Caries - CAa vs Healthy - CI
UniRef90_W2CJI7	0.706763	-0.148918	0.953018	Caries - CAa vs Healthy - CI
UniRef90_X8I528	0.704982	-0.318474	0.953018	Caries - Baseline vs Caries - Fl
UniRef90_A0A0R3PIN0	0.709377	-0.144078	0.953421	Caries - Fl vs Healthy - Fl
UniRef90_A0A134AMZ8	0.708	0.089171	0.953421	Caries - Fl-Ar vs Healthy - Fl-Ar
UniRef90_A0A241Q1Z2	0.708962	0.446689	0.953421	Caries - CAi vs Healthy - CF
UniRef90_A0A241Q4K7	0.708944	-0.236645	0.953421	Caries - Baseline vs Caries - Fl-Ar
UniRef90_A0A2B7YUF3	0.709018	-0.171019	0.953421	Healthy - CI vs Healthy - CF
UniRef90_A0A2N6TKW7	0.707915	-0.192124	0.953421	Caries - CAa vs Caries - CAi
UniRef90_C2M370	0.709766	0.283539	0.953421	Caries - CAa vs Caries - CAi
UniRef90_C9MQ22	0.709953	-0.225532	0.953421	Caries - CAa vs Healthy - CI
UniRef90_L1PQN5	0.709771	0.180757	0.953421	Caries - CAa vs Caries - CAs
UniRef90_S2ZQS1	0.709366	0.319195	0.953421	Caries - CAa vs Caries - CAi
UniRef90_U2R2D9	0.70916	0.267587	0.953421	Caries - Baseline vs Caries - Fl-Ar
UniRef90_U2SNC4	0.710376	-0.219217	0.953421	Caries - CAi vs Healthy - CI
UniRef90_U2SNC4	0.710513	0.21856	0.953421	Caries - CAi vs Caries - CAs
UniRef90_X8HWZ7	0.708926	0.142504	0.953421	Caries - Fl-Ar vs Healthy - Fl-Ar
UniRef90_U1S322	0.710875	0.39279	0.95365	Healthy - CI vs Healthy - CF
UniRef90_A0A250FAN4	0.711096	-0.218374	0.953689	Caries - CAi vs Healthy - CI
UniRef90_A0A0K8RT54	0.712205	0.170274	0.953912	Caries - Fl vs Caries - Fl-Ar
UniRef90_A0A2B7YY17	0.712221	0.305251	0.953912	Healthy - Baseline vs Healthy - Fl
UniRef90_J3JI98	0.711707	0.339352	0.953912	Caries - CAa vs Caries - CAs
UniRef90_L1P8E0	0.712161	-0.185133	0.953912	Caries - CAs vs Healthy - CI
UniRef90_U2AQ36	0.712733	-0.184564	0.954341	Caries - CAs vs Healthy - CI
UniRef90_A0A134BE17	0.715436	0.127535	0.954417	Caries - CAs vs Healthy - CI
UniRef90_A0A2C5ZYQ6	0.717119	-0.163683	0.954417	Healthy - CI vs Healthy - CF
UniRef90_A0A2C6A320	0.716973	-0.214209	0.954417	Caries - CAa vs Healthy - CI
UniRef90_A0A2C6BV61	0.714964	0.163249	0.954417	Caries - Fl vs Caries - Fl-Ar
UniRef90_C2M370	0.714651	-0.216895	0.954417	Caries - CAa vs Healthy - CI
UniRef90_C9MZC7	0.713861	-0.166604	0.954417	Healthy - CI vs Healthy - CF
UniRef90_E7RUQ9	0.717204	-0.222933	0.954417	Caries - CAs vs Healthy - CI
UniRef90_E7RXF4	0.717054	-0.239655	0.954417	Caries - CAa vs Healthy - CI
UniRef90_E7RYB7	0.713313	-0.22819	0.954417	Caries - CAa vs Caries - CAs
UniRef90_F7L2Y4	0.716875	0.177031	0.954417	Caries - CAa vs Healthy - CF
UniRef90_F9EJN4	0.716497	-0.375377	0.954417	Healthy - Baseline vs Healthy - Fl
UniRef90_G9ZCV2	0.71567	0.0951065	0.954417	Caries - CAs vs Healthy - CI
UniRef90_L1NY42	0.716902	-0.203172	0.954417	Caries - CAa vs Caries - CAi
UniRef90_L1PTL1	0.716308	0.174568	0.954417	Caries - CAa vs Caries - CAs
UniRef90_U1QDI6	0.715559	-0.218872	0.954417	Caries - CAa vs Healthy - CI
UniRef90_U1S4U8	0.714308	0.490617	0.954417	Caries - CAa vs Healthy - CI
UniRef90_U2AV38	0.714606	0.111778	0.954417	Healthy - Baseline vs Healthy - Fl-Ar
UniRef90_UPI0004A4FB42	0.713981	0.225656	0.954417	Caries - CAi vs Caries - CAs
UniRef90_UPI0004A4FB42	0.715162	-0.226313	0.954417	Caries - CAi vs Healthy - CI
UniRef90_A0A250FNZ8	0.717477	-0.202542	0.954524	Caries - CAa vs Caries - CAi
UniRef90_W2C822	0.718022	-0.213004	0.954994	Caries - CAa vs Healthy - CI
UniRef90_J6IUG2	0.718428	-0.178964	0.955278	Caries - CAa vs Caries - CAi
UniRef90_A0A0K1FGF7	0.729491	-0.107051	0.955284	Caries - CAa vs Caries - CAi
UniRef90_A0A0R3PIN0	0.725802	-0.188639	0.955284	Caries - Baseline vs Caries - Fl
UniRef90_A0A0R3PIN0	0.742056	-0.191246	0.955284	Healthy - Baseline vs Healthy - Fl-Ar
UniRef90_A0A0S2ZM78	0.725438	-0.284473	0.955284	Caries - Baseline vs Caries - Fl-Ar
UniRef90_A0A0X8JSY8	0.734819	-0.414279	0.955284	Caries - CAi vs Healthy - CF
UniRef90_A0A120KPE5	0.726386	-0.230574	0.955284	Caries - CAs vs Healthy - CI
UniRef90_A0A133ZXA4	0.73118	0.35719	0.955284	Caries - CAi vs Healthy - CF
UniRef90_A0A134A9A2	0.73481	-0.128013	0.955284	Caries - CAa vs Healthy - CI
UniRef90_A0A1Q8VPD0	0.728733	-0.344612	0.955284	Caries - CAi vs Healthy - CF
UniRef90_A0A1Q8VYC5	0.738515	0.253456	0.955284	Caries - CAa vs Caries - CAi
UniRef90_A0A1Q8VYC5	0.742146	-0.265069	0.955284	Caries - CAa vs Caries - CAs
UniRef90_A0A241Q4L3	0.727807	0.115805	0.955284	Healthy - Baseline vs Healthy - Fl-Ar
UniRef90_A0A250FBH3	0.719002	-0.215113	0.955284	Healthy - CI vs Healthy - CF
UniRef90_A0A250FC76	0.737092	0.188919	0.955284	Caries - CAi vs Caries - CAs
UniRef90_A0A2C6B5N0	0.741182	-0.293418	0.955284	Caries - CAs vs Healthy - CF
UniRef90_A0A2C6BV61	0.725855	-0.315221	0.955284	Caries - CAi vs Healthy - CF
UniRef90_A0A2C6C3I1	0.732904	-0.314337	0.955284	Caries - CAi vs Caries - CAs
UniRef90_A0A2C6CDB6	0.742624	-0.149851	0.955284	Healthy - CI vs Healthy - CF
UniRef90_A0A2D3NWG9	0.729447	0.162593	0.955284	Caries - CAa vs Caries - CAs
UniRef90_A0A2G9FAK1	0.732936	-0.168621	0.955284	Healthy - CI vs Healthy - CF
UniRef90_A0A2W6V512	0.719806	0.173611	0.955284	Caries - CAa vs Healthy - CF
UniRef90_A0A369Z458	0.741045	0.129453	0.955284	Caries - Baseline vs Caries - Fl
UniRef90_A5TSM3	0.742119	0.307191	0.955284	Caries - CAs vs Healthy - CF
UniRef90_A5TT68	0.739094	-0.152874	0.955284	Healthy - CI vs Healthy - CF
UniRef90_B9CY94	0.738754	0.154463	0.955284	Caries - CAa vs Caries - CAs
UniRef90_C4GFY5	0.743754	0.167985	0.955284	Caries - CAa vs Caries - CAs
UniRef90_C4V1S4	0.72128	-0.17623	0.955284	Caries - CAa vs Caries - CAi
UniRef90_D2ENY9	0.727211	0.255975	0.955284	Healthy - Baseline vs Healthy - Fl
UniRef90_D3IF56	0.738697	-0.100039	0.955284	Caries - Fl-Ar vs Healthy - Fl-Ar
UniRef90_D3IKU4	0.73938	0.253099	0.955284	Caries - Baseline vs Healthy - Baseline
UniRef90_D3ILB5	0.744325	-0.155061	0.955284	Caries - CAs vs Healthy - CI
UniRef90_D7NFI9	0.723881	0.187505	0.955284	Caries - CAa vs Caries - CAs
UniRef90_D7NFI9	0.738474	0.208787	0.955284	Caries - CAa vs Caries - CAi
UniRef90_E0DHT7	0.73699	0.401442	0.955284	Caries - CAs vs Healthy - CI
UniRef90_E6LKT8	0.722175	-0.391079	0.955284	Caries - CAa vs Caries - CAs
UniRef90_E6LKU2	0.720114	-0.177345	0.955284	Caries - CAs vs Healthy - CI
UniRef90_E6LMB2	0.733059	0.156885	0.955284	Caries - CAa vs Healthy - CF
UniRef90_E7RXF4	0.7343	-0.202994	0.955284	Caries - CAs vs Healthy - CI
UniRef90_E7RZF9	0.721374	0.16988	0.955284	Caries - CAa vs Caries - CAs
UniRef90_E7S0K7	0.739211	-0.15971	0.955284	Caries - CAa vs Caries - CAi
UniRef90_E8KDV8	0.737556	-0.214103	0.955284	Caries - CAa vs Healthy - CI
UniRef90_F3AZB3	0.720926	-0.108824	0.955284	Caries - CAi vs Caries - CAs
UniRef90_F3AZB3	0.727221	0.108166	0.955284	Caries - CAi vs Healthy - CI
UniRef90_F3AZB3	0.728471	-0.162218	0.955284	Healthy - CI vs Healthy - CF
UniRef90_F9EJN4	0.721992	0.326617	0.955284	Caries - CAi vs Healthy - CI
UniRef90_F9HHT9	0.730773	-0.170664	0.955284	Healthy - CI vs Healthy - CF
UniRef90_G6C504	0.735789	0.627249	0.955284	Caries - CAs vs Healthy - CF
UniRef90_G9ZG61	0.741891	0.108648	0.955284	Healthy - Baseline vs Healthy - Fl-Ar
UniRef90_H1LUP6	0.74249	-0.21078	0.955284	Caries - CAs vs Healthy - CI
UniRef90_I0R6Y7	0.729681	-0.161134	0.955284	Healthy - CI vs Healthy - CF
UniRef90_J0NHS5	0.734134	-0.175899	0.955284	Healthy - CI vs Healthy - CF
UniRef90_J3JI98	0.730864	0.336825	0.955284	Caries - CAi vs Caries - CAs
UniRef90_J3JI98	0.740327	-0.161765	0.955284	Healthy - CI vs Healthy - CF
UniRef90_J5VG22	0.721491	0.102973	0.955284	Caries - Baseline vs Healthy - Baseline
UniRef90_J6HXM3	0.739718	0.298106	0.955284	Healthy - Baseline vs Healthy - Fl
UniRef90_J6HZ39	0.743023	0.321752	0.955284	Healthy - Baseline vs Healthy - Fl-Ar
UniRef90_K1GVD4	0.739783	-0.16913	0.955284	Caries - CAa vs Healthy - CI
UniRef90_L1MHZ4	0.731007	0.181224	0.955284	Caries - CAi vs Caries - CAs
UniRef90_L1NTW7	0.742013	-0.118081	0.955284	Caries - Fl vs Healthy - Fl
UniRef90_L1NU03	0.742005	-0.158831	0.955284	Caries - Fl vs Healthy - Fl
UniRef90_L1NWR4	0.741297	-0.140227	0.955284	Caries - CAa vs Caries - CAi
UniRef90_L1P8P6	0.720347	-0.142439	0.955284	Caries - Fl vs Caries - Fl-Ar
UniRef90_L1P8P6	0.740428	-0.144023	0.955284	Caries - Baseline vs Caries - Fl
UniRef90_L1PA68	0.74356	-0.202262	0.955284	Caries - CAs vs Healthy - CI
UniRef90_L1PAT5	0.736781	0.112309	0.955284	Healthy - Baseline vs Healthy - Fl-Ar
UniRef90_L1PJ83	0.743457	0.19592	0.955284	Caries - CAs vs Healthy - CF
UniRef90_L1PME0	0.734185	-0.203124	0.955284	Caries - CAs vs Healthy - CI
UniRef90_Q7P3S4	0.737916	-0.125737	0.955284	Caries - CAi vs Healthy - CI
UniRef90_U1Q130	0.736499	-0.126823	0.955284	Caries - CAa vs Healthy - CI
UniRef90_U1Q130	0.740636	0.194796	0.955284	Caries - CAi vs Caries - CAs
UniRef90_U1Q130	0.741762	-0.195453	0.955284	Caries - CAi vs Healthy - CI
UniRef90_U1Q995	0.726754	-0.155264	0.955284	Healthy - CI vs Healthy - CF
UniRef90_U1QP00	0.723855	-0.42412	0.955284	Caries - CAi vs Caries - CAs
UniRef90_U1R3T5	0.739138	0.15238	0.955284	Caries - Fl vs Healthy - Fl
UniRef90_U1RIV9	0.741906	0.295624	0.955284	Caries - CAa vs Caries - CAi
UniRef90_U1S2R3	0.732014	-0.234406	0.955284	Caries - CAa vs Caries - CAs
UniRef90_U1S322	0.721483	-0.109643	0.955284	Caries - Fl vs Caries - Fl-Ar
UniRef90_U2AFG7	0.731325	-0.16677	0.955284	Caries - CAs vs Healthy - CI
UniRef90_U2C4U5	0.731431	-0.16674	0.955284	Caries - CAa vs Caries - CAi
UniRef90_U2CAK8	0.72937	0.141461	0.955284	Caries - Baseline vs Caries - Fl
UniRef90_U2CAK8	0.734267	0.130584	0.955284	Caries - Fl-Ar vs Healthy - Fl-Ar
UniRef90_U2IFD3	0.725737	0.50682	0.955284	Caries - CAa vs Healthy - CI
UniRef90_U2IU26	0.722671	-0.158793	0.955284	Healthy - CI vs Healthy - CF
UniRef90_U2PZQ3	0.733139	-0.149859	0.955284	Healthy - CI vs Healthy - CF
UniRef90_U2RAS2	0.735743	0.772759	0.955284	Healthy - CI vs Healthy - CF
UniRef90_U2SNC4	0.729612	-0.171768	0.955284	Healthy - CI vs Healthy - CF
UniRef90_U2T1H5	0.729354	-0.241037	0.955284	Caries - CAi vs Healthy - CI
UniRef90_UPI0003FA413A	0.738711	-0.163247	0.955284	Healthy - CI vs Healthy - CF
UniRef90_UPI0003FA413A	0.739342	0.174607	0.955284	Caries - CAa vs Caries - CAs
UniRef90_UPI0003FD1287	0.730773	-0.170664	0.955284	Healthy - CI vs Healthy - CF
UniRef90_UPI0004137662	0.726932	0.191614	0.955284	Caries - CAs vs Healthy - CF
UniRef90_UPI000479641D	0.738702	0.110361	0.955284	Caries - CAi vs Healthy - CI
UniRef90_UPI00058E23E9	0.720157	-0.190606	0.955284	Caries - CAi vs Healthy - CI
UniRef90_UPI00058E23E9	0.72247	0.189948	0.955284	Caries - CAi vs Caries - CAs
UniRef90_UPI0007E347B6	0.739117	0.234114	0.955284	Caries - CAs vs Healthy - CF
UniRef90_UPI00094AEA10	0.723587	0.0945698	0.955284	Healthy - CI vs Healthy - CF
UniRef90_UPI0009DBB8A0	0.743613	-0.15582	0.955284	Caries - CAa vs Caries - CAi
UniRef90_UPI0009FC0E6D	0.729954	-0.202422	0.955284	Caries - CAa vs Healthy - CI
UniRef90_UPI000BB16949	0.72054	0.116334	0.955284	Caries - CAs vs Healthy - CI
UniRef90_UPI000BB16949	0.743301	-0.16584	0.955284	Caries - CAa vs Healthy - CI
UniRef90_W1Q5I9	0.743059	-0.212614	0.955284	Caries - CAs vs Healthy - CI
UniRef90_W1U390	0.721698	0.189482	0.955284	Caries - CAi vs Healthy - CF
UniRef90_W1WUM2	0.719019	-0.237117	0.955284	Caries - CAa vs Healthy - CI
UniRef90_W1WVI9	0.735277	0.0956299	0.955284	Healthy - CI vs Healthy - CF
UniRef90_W2CGF0	0.729096	-0.168837	0.955284	Caries - CAs vs Healthy - CI
UniRef90_W2CTG9	0.742509	-0.189909	0.955284	Caries - Baseline vs Caries - Fl
UniRef90_L1NPP8	0.744578	-0.154839	0.955311	Caries - CAs vs Healthy - CI
UniRef90_Q9F257	0.744868	-0.134126	0.955436	Caries - Fl vs Healthy - Fl
UniRef90_A0A0K1F006	0.745112	0.189915	0.955503	Caries - CAi vs Caries - CAs
UniRef90_D2ZT21	0.745785	0.339372	0.955873	Caries - CAa vs Caries - CAi
UniRef90_W2CR80	0.745727	-0.139583	0.955873	Healthy - CI vs Healthy - CF
UniRef90_A0A0K1F006	0.746226	-0.190572	0.955935	Caries - CAi vs Healthy - CI
UniRef90_A0A0M4GL99	0.749572	-0.117863	0.955935	Caries - CAa vs Healthy - CI
UniRef90_A0A0X8JSY8	0.74996	0.544008	0.955935	Caries - CAs vs Healthy - CF
UniRef90_A0A2G9EJK0	0.746107	0.185437	0.955935	Caries - CAa vs Caries - CAs
UniRef90_A0A323TX70	0.74927	-0.144269	0.955935	Healthy - CI vs Healthy - CF
UniRef90_C9MZ41	0.74915	0.264094	0.955935	Caries - CAa vs Healthy - CF
UniRef90_E0DFE6	0.750194	-0.281197	0.955935	Caries - CAa vs Caries - CAs
UniRef90_E6LSA8	0.74836	-0.137495	0.955935	Healthy - CI vs Healthy - CF
UniRef90_J0NK35	0.748279	0.272784	0.955935	Caries - CAa vs Caries - CAi
UniRef90_J6ILZ2	0.748591	-0.285138	0.955935	Caries - CAa vs Caries - CAs
UniRef90_L1P121	0.747203	-0.100468	0.955935	Caries - CAi vs Caries - CAs
UniRef90_L1PNE1	0.74687	-0.105196	0.955935	Caries - CAs vs Healthy - CI
UniRef90_U2QT45	0.747253	-0.311742	0.955935	Caries - CAs vs Healthy - CF
UniRef90_U2W3H8	0.749152	0.185578	0.955935	Caries - CAi vs Caries - CAs
UniRef90_U2W3H8	0.750254	-0.186235	0.955935	Caries - CAi vs Healthy - CI
UniRef90_A0A250FBG1	0.751322	-0.132529	0.956315	Caries - CAa vs Caries - CAi
UniRef90_C7NCV1	0.750907	-0.142916	0.956315	Healthy - CI vs Healthy - CF
UniRef90_E7RYB7	0.75122	-0.158587	0.956315	Caries - CAa vs Healthy - CI
UniRef90_L1PAV3	0.75127	-0.149033	0.956315	Caries - CAs vs Healthy - CI
UniRef90_A0A0B4XM19	0.753405	0.167118	0.956356	Caries - CAa vs Healthy - CF
UniRef90_A0A0M4H801	0.752416	0.32092	0.956356	Caries - CAa vs Caries - CAi
UniRef90_A0A250FAN4	0.753854	-0.195153	0.956356	Caries - CAa vs Healthy - CI
UniRef90_A0A2B7YJP6	0.753634	0.120016	0.956356	Caries - CAi vs Healthy - CF
UniRef90_A0A2N6TKW7	0.751938	0.162593	0.956356	Caries - CAa vs Caries - CAs
UniRef90_D2ENY9	0.753736	0.477957	0.956356	Caries - CAa vs Healthy - CF
UniRef90_D3IF56	0.752696	-0.149645	0.956356	Healthy - Baseline vs Healthy - Fl-Ar
UniRef90_E0DHI2	0.753727	-0.295635	0.956356	Caries - CAs vs Healthy - CF
UniRef90_F3B223	0.753129	-0.141091	0.956356	Healthy - CI vs Healthy - CF
UniRef90_L1P121	0.752835	0.0998111	0.956356	Caries - CAi vs Healthy - CI
UniRef90_A0A2B7YNI3	0.75474	0.07971	0.957236	Healthy - Baseline vs Healthy - Fl-Ar
UniRef90_UPI000E0D5AAB	0.755177	0.114128	0.957302	Caries - CAs vs Healthy - CI
UniRef90_A0A250FBX2	0.755532	0.101908	0.957457	Caries - Fl vs Caries - Fl-Ar
UniRef90_R9MWB5	0.755877	0.112638	0.957457	Caries - CAs vs Healthy - CI
UniRef90_F7L1Y5	0.756706	-0.131009	0.958019	Healthy - CI vs Healthy - CF
UniRef90_A0A1Q8EF33	0.759396	0.190277	0.958241	Caries - CAs vs Healthy - CF
UniRef90_A0A250FNZ8	0.757603	-0.172833	0.958241	Healthy - CI vs Healthy - CF
UniRef90_A0A250FNZ8	0.758138	0.173011	0.958241	Caries - CAa vs Caries - CAs
UniRef90_A0A2D3L920	0.757166	-0.160895	0.958241	Caries - Fl-Ar vs Healthy - Fl-Ar
UniRef90_A5TSM3	0.759117	0.166998	0.958241	Healthy - Baseline vs Healthy - Fl
UniRef90_C7NDY4	0.758019	0.140318	0.958241	Caries - CAs vs Healthy - CF
UniRef90_E0DHI2	0.758895	0.202389	0.958241	Caries - Fl vs Caries - Fl-Ar
UniRef90_F0EUX5	0.758694	-0.167467	0.958241	Caries - CAi vs Healthy - CI
UniRef90_J0NHS5	0.759579	0.19797	0.958241	Caries - CAi vs Caries - CAs
UniRef90_K1GXY7	0.758337	-0.236292	0.958241	Caries - CAa vs Caries - CAs
UniRef90_L1NXW0	0.759255	-0.116633	0.958241	Healthy - Baseline vs Healthy - Fl
UniRef90_L1PHN3	0.757431	0.109942	0.958241	Healthy - Baseline vs Healthy - Fl-Ar
UniRef90_J0NK35	0.760014	0.181511	0.958327	Caries - CAs vs Healthy - CF
UniRef90_L1PTL1	0.760032	0.107559	0.958327	Caries - Fl vs Caries - Fl-Ar
UniRef90_A0A096ASI9	0.78228	0.175481	0.958522	Caries - Baseline vs Healthy - Baseline
UniRef90_A0A0K8RT54	0.785767	0.116873	0.958522	Caries - CAa vs Healthy - CF
UniRef90_A0A0M4GJK6	0.785474	-0.308261	0.958522	Caries - CAi vs Healthy - CF
UniRef90_A0A0M4GTB0	0.784783	0.163086	0.958522	Caries - CAs vs Healthy - CF
UniRef90_A0A0M5JI98	0.761465	-0.110067	0.958522	Caries - CAa vs Healthy - CI
UniRef90_A0A0T7ANP6	0.767803	-0.0580944	0.958522	Caries - Baseline vs Caries - Fl
UniRef90_A0A133ZWC5	0.775649	-0.116992	0.958522	Healthy - CI vs Healthy - CF
UniRef90_A0A134A2L4	0.788878	-0.222189	0.958522	Healthy - Baseline vs Healthy - Fl
UniRef90_A0A134ARE0	0.78451	0.148766	0.958522	Caries - CAi vs Caries - CAs
UniRef90_A0A134ARE0	0.785274	-0.149423	0.958522	Caries - CAi vs Healthy - CI
UniRef90_A0A174RDF0	0.780108	0.174881	0.958522	Caries - CAi vs Caries - CAs
UniRef90_A0A174RDF0	0.78347	-0.175538	0.958522	Caries - CAi vs Healthy - CI
UniRef90_A0A1B8QRC9	0.789382	-0.0927977	0.958522	Caries - Fl-Ar vs Healthy - Fl-Ar
UniRef90_A0A1F0TVC6	0.769232	-0.143528	0.958522	Healthy - CI vs Healthy - CF
UniRef90_A0A1Q8WM28	0.768319	-0.233865	0.958522	Caries - CAi vs Healthy - CF
UniRef90_A0A1Q8WM28	0.784662	-0.11907	0.958522	Caries - Fl vs Healthy - Fl
UniRef90_A0A1Z3CLG4	0.789207	0.115162	0.958522	Caries - CAa vs Healthy - CF
UniRef90_A0A222PBB6	0.77895	0.645105	0.958522	Caries - CAa vs Healthy - CI
UniRef90_A0A246EF94	0.762806	-0.163475	0.958522	Caries - CAi vs Healthy - CI
UniRef90_A0A250FAN4	0.773112	-0.118816	0.958522	Healthy - CI vs Healthy - CF
UniRef90_A0A250FBG1	0.761545	0.108119	0.958522	Caries - Fl-Ar vs Healthy - Fl-Ar
UniRef90_A0A250FBX2	0.787391	-0.20322	0.958522	Caries - CAi vs Caries - CAs
UniRef90_A0A250FNZ8	0.772053	0.137573	0.958522	Healthy - Baseline vs Healthy - Fl-Ar
UniRef90_A0A2B7YJP5	0.769386	0.132341	0.958522	Caries - Fl vs Healthy - Fl
UniRef90_A0A2B7YJP5	0.783808	0.261424	0.958522	Caries - CAa vs Healthy - CI
UniRef90_A0A2C5Z940	0.786034	-0.123273	0.958522	Healthy - CI vs Healthy - CF
UniRef90_A0A2C6A320	0.770513	-0.133097	0.958522	Caries - CAs vs Healthy - CI
UniRef90_A0A2C6C3I1	0.773619	-0.300955	0.958522	Caries - CAa vs Caries - CAi
UniRef90_A0A2D3NWG9	0.787974	-0.127415	0.958522	Caries - CAa vs Healthy - CI
UniRef90_A0A2G9FCS0	0.767459	0.166706	0.958522	Caries - CAi vs Caries - CAs
UniRef90_A0A2G9FCS0	0.768499	-0.167363	0.958522	Caries - CAi vs Healthy - CI
UniRef90_A0A2K9HFI3	0.786708	0.0859795	0.958522	Healthy - Baseline vs Healthy - Fl-Ar
UniRef90_A0A2N8NJ50	0.76931	0.113233	0.958522	Caries - CAi vs Healthy - CI
UniRef90_A0A2W6U8C4	0.767578	-0.106184	0.958522	Caries - CAa vs Healthy - CI
UniRef90_C4V1S4	0.767204	0.146699	0.958522	Caries - CAa vs Caries - CAs
UniRef90_C8PQ97	0.786711	0.0765902	0.958522	Healthy - Baseline vs Healthy - Fl-Ar
UniRef90_C8PT33	0.779174	-0.114486	0.958522	Healthy - CI vs Healthy - CF
UniRef90_C9MQ22	0.783381	-0.165451	0.958522	Caries - CAs vs Healthy - CI
UniRef90_C9MZC7	0.764746	0.133156	0.958522	Caries - CAa vs Caries - CAs
UniRef90_D2ZU10	0.771015	-0.164233	0.958522	Caries - CAs vs Healthy - CI
UniRef90_D3IKE1	0.770845	-0.117109	0.958522	Healthy - Baseline vs Healthy - Fl-Ar
UniRef90_D3IKU4	0.779753	0.236174	0.958522	Healthy - Baseline vs Healthy - Fl-Ar
UniRef90_D3IMD7	0.785856	-0.115836	0.958522	Healthy - CI vs Healthy - CF
UniRef90_D3QZD1	0.769703	0.144051	0.958522	Caries - Baseline vs Healthy - Baseline
UniRef90_D4CSV9	0.773598	0.159122	0.958522	Caries - CAi vs Caries - CAs
UniRef90_D4CSV9	0.774404	-0.159779	0.958522	Caries - CAi vs Healthy - CI
UniRef90_D4S830	0.787865	-0.12165	0.958522	Caries - CAa vs Caries - CAi
UniRef90_D5K9G5	0.775052	0.180414	0.958522	Caries - CAi vs Caries - CAs
UniRef90_D5K9G5	0.778472	-0.181071	0.958522	Caries - CAi vs Healthy - CI
UniRef90_D7NFI9	0.775249	-0.117244	0.958522	Caries - Fl-Ar vs Healthy - Fl-Ar
UniRef90_D7NFI9	0.776927	-0.152327	0.958522	Caries - CAa vs Healthy - CI
UniRef90_E6LKT8	0.769426	0.306158	0.958522	Caries - CAa vs Caries - CAi
UniRef90_E6LSA8	0.768802	0.163798	0.958522	Caries - CAi vs Caries - CAs
UniRef90_E6LSA8	0.769624	-0.164455	0.958522	Caries - CAi vs Healthy - CI
UniRef90_E7RVW1	0.788964	-0.157881	0.958522	Caries - CAa vs Healthy - CI
UniRef90_E7RZF9	0.778966	-0.134702	0.958522	Caries - CAa vs Healthy - CI
UniRef90_E7RZV7	0.77051	-0.164733	0.958522	Caries - CAs vs Healthy - CI
UniRef90_E7S0K7	0.786817	0.130179	0.958522	Caries - CAa vs Caries - CAs
UniRef90_F2UVY4	0.780843	0.200883	0.958522	Caries - CAa vs Caries - CAi
UniRef90_F3AZX4	0.777799	-0.121787	0.958522	Healthy - CI vs Healthy - CF
UniRef90_F3B4K9	0.767109	0.136309	0.958522	Caries - CAa vs Healthy - CF
UniRef90_F7L2Y4	0.774226	-0.130144	0.958522	Caries - CAs vs Healthy - CI
UniRef90_F9EE39	0.767432	-0.193506	0.958522	Caries - Fl vs Caries - Fl-Ar
UniRef90_G1WAA6	0.767645	-0.137621	0.958522	Caries - CAa vs Caries - CAi
UniRef90_G5GHT3	0.764783	-0.124916	0.958522	Healthy - CI vs Healthy - CF
UniRef90_I0R4I6	0.786758	0.10072	0.958522	Caries - CAs vs Healthy - CI
UniRef90_I0TBH2	0.777685	0.155197	0.958522	Caries - CAi vs Caries - CAs
UniRef90_I0TBH2	0.778476	-0.155855	0.958522	Caries - CAi vs Healthy - CI
UniRef90_J0NHS5	0.763165	-0.198628	0.958522	Caries - CAi vs Healthy - CI
UniRef90_J0XEL7	0.772825	-0.240451	0.958522	Caries - CAi vs Healthy - CF
UniRef90_J1HLV5	0.777667	-0.137045	0.958522	Caries - CAi vs Healthy - CI
UniRef90_J1HLV5	0.779748	0.136388	0.958522	Caries - CAi vs Caries - CAs
UniRef90_J2ZP06	0.772156	0.326831	0.958522	Healthy - CI vs Healthy - CF
UniRef90_J3JI98	0.777643	-0.171426	0.958522	Caries - CAs vs Healthy - CI
UniRef90_J4VLQ5	0.770509	-0.141744	0.958522	Caries - CAa vs Healthy - CI
UniRef90_J4WPZ5	0.763561	0.0984663	0.958522	Caries - CAa vs Caries - CAs
UniRef90_J5UUN7	0.784656	-0.25717	0.958522	Caries - CAs vs Healthy - CF
UniRef90_J5W1Y2	0.78939	0.193864	0.958522	Caries - Baseline vs Caries - Fl
UniRef90_J6HXM3	0.780242	-0.192115	0.958522	Caries - CAi vs Caries - CAs
UniRef90_K1GXY7	0.781709	-0.124306	0.958522	Caries - CAs vs Healthy - CI
UniRef90_L1M8I9	0.77626	0.421116	0.958522	Caries - CAa vs Caries - CAi
UniRef90_L1NQP2	0.772777	-0.15403	0.958522	Caries - CAi vs Healthy - CI
UniRef90_L1NQP2	0.772917	0.153373	0.958522	Caries - CAi vs Caries - CAs
UniRef90_L1NSG6	0.76725	-0.176265	0.958522	Caries - CAs vs Healthy - CI
UniRef90_L1P0B5	0.783436	-0.0911821	0.958522	Caries - Fl-Ar vs Healthy - Fl-Ar
UniRef90_L1P8R8	0.766393	0.0993958	0.958522	Caries - Fl-Ar vs Healthy - Fl-Ar
UniRef90_L1P8V0	0.764821	-0.161539	0.958522	Caries - CAi vs Healthy - CI
UniRef90_L1PDL4	0.763995	0.0969974	0.958522	Healthy - Baseline vs Healthy - Fl-Ar
UniRef90_L1PEX8	0.769498	-0.248487	0.958522	Caries - CAi vs Caries - CAs
UniRef90_L1PHN3	0.786295	0.203513	0.958522	Caries - CAa vs Caries - CAi
UniRef90_L1PKY8	0.788753	0.0989422	0.958522	Caries - Fl vs Healthy - Fl
UniRef90_L1PLK1	0.782503	0.134129	0.958522	Caries - CAs vs Healthy - CF
UniRef90_L1PME0	0.784677	-0.151846	0.958522	Healthy - CI vs Healthy - CF
UniRef90_L1PPT0	0.770266	-0.106264	0.958522	Caries - Baseline vs Caries - Fl-Ar
UniRef90_L1PQN5	0.766003	-0.145579	0.958522	Caries - CAa vs Healthy - CI
UniRef90_L1PSR8	0.76432	-0.286286	0.958522	Caries - CAa vs Caries - CAs
UniRef90_L1PTL1	0.773309	-0.13939	0.958522	Caries - CAa vs Healthy - CI
UniRef90_L1PUB1	0.763062	-0.139354	0.958522	Caries - CAa vs Caries - CAi
UniRef90_L1PUB1	0.789677	-0.11307	0.958522	Healthy - CI vs Healthy - CF
UniRef90_L1Q3K9	0.786223	-0.135236	0.958522	Healthy - Baseline vs Healthy - Fl
UniRef90_L1Q3K9	0.788758	-0.124035	0.958522	Caries - Baseline vs Healthy - Baseline
UniRef90_S3BAE8	0.774411	-0.152513	0.958522	Caries - CAi vs Healthy - CI
UniRef90_U1QDI6	0.769801	0.162818	0.958522	Caries - CAi vs Caries - CAs
UniRef90_U1QDI6	0.77062	-0.163475	0.958522	Caries - CAi vs Healthy - CI
UniRef90_U1R9S4	0.780393	0.267144	0.958522	Healthy - CI vs Healthy - CF
UniRef90_U1RJ19	0.775119	-0.131905	0.958522	Healthy - CI vs Healthy - CF
UniRef90_U1S322	0.786451	-0.0764877	0.958522	Caries - Fl-Ar vs Healthy - Fl-Ar
UniRef90_U1S523	0.77826	-0.135847	0.958522	Healthy - CI vs Healthy - CF
UniRef90_U2C4U5	0.778312	0.137209	0.958522	Caries - CAa vs Caries - CAs
UniRef90_U2IFD3	0.784667	0.161184	0.958522	Caries - Fl vs Caries - Fl-Ar
UniRef90_U2IFD3	0.789524	-0.335547	0.958522	Caries - CAa vs Healthy - CF
UniRef90_U2KL13	0.780054	0.144745	0.958522	Caries - Fl-Ar vs Healthy - Fl-Ar
UniRef90_U2QGP4	0.789472	0.142765	0.958522	Caries - CAa vs Healthy - CF
UniRef90_U2QT45	0.768145	-0.338949	0.958522	Caries - CAa vs Caries - CAs
UniRef90_U2QT45	0.768856	-0.261306	0.958522	Caries - CAa vs Healthy - CF
UniRef90_U2RJP4	0.777927	0.0742614	0.958522	Healthy - CI vs Healthy - CF
UniRef90_U2SSM5	0.769141	0.104144	0.958522	Caries - CAs vs Healthy - CI
UniRef90_U7V3R5	0.768161	0.166008	0.958522	Caries - CAi vs Caries - CAs
UniRef90_U7V3R5	0.769198	-0.166665	0.958522	Caries - CAi vs Healthy - CI
UniRef90_UPI00025E28F5	0.761483	-0.256298	0.958522	Healthy - Baseline vs Healthy - Fl
UniRef90_UPI0003F91960	0.773218	-0.319881	0.958522	Caries - CAi vs Healthy - CF
UniRef90_UPI0003F91960	0.775222	0.324886	0.958522	Caries - CAa vs Caries - CAi
UniRef90_UPI000A045CC9	0.784082	-0.124793	0.958522	Healthy - CI vs Healthy - CF
UniRef90_W2CTG9	0.765454	-0.337515	0.958522	Caries - CAs vs Healthy - CF
UniRef90_X8HL68	0.764792	0.0923081	0.958522	Healthy - Baseline vs Healthy - Fl-Ar
UniRef90_X8I528	0.781185	0.294232	0.958522	Caries - CAs vs Healthy - CF
UniRef90_E7RXG0	0.790089	-0.25345	0.958787	Caries - CAi vs Caries - CAs
UniRef90_A0A0M4GNK5	0.798028	0.13776	0.958811	Caries - CAi vs Caries - CAs
UniRef90_A0A0M4GNK5	0.79893	-0.138417	0.958811	Caries - CAi vs Healthy - CI
UniRef90_A0A120KPE5	0.793241	-0.265614	0.958811	Caries - CAi vs Caries - CAs
UniRef90_A0A140PS42	0.790395	0.0877682	0.958811	Healthy - CI vs Healthy - CF
UniRef90_A0A1Q8W326	0.799063	-0.113381	0.958811	Healthy - CI vs Healthy - CF
UniRef90_A0A250FT11	0.80004	-0.143642	0.958811	Caries - CAs vs Healthy - CI
UniRef90_A0A2B7YY17	0.791516	-0.32892	0.958811	Caries - CAs vs Healthy - CF
UniRef90_A0A2G9EJK0	0.79669	-0.150259	0.958811	Caries - CAa vs Healthy - CI
UniRef90_A0A2G9FHV0	0.797472	-0.107537	0.958811	Healthy - CI vs Healthy - CF
UniRef90_A0A2X0U2S5	0.800171	-0.15771	0.958811	Caries - CAi vs Healthy - CI
UniRef90_A5TWG4	0.790932	0.290024	0.958811	Caries - CAi vs Caries - CAs
UniRef90_B9CY94	0.798346	-0.119285	0.958811	Caries - CAa vs Healthy - CI
UniRef90_C2M4X0	0.793585	-0.110278	0.958811	Healthy - CI vs Healthy - CF
UniRef90_C4GFY5	0.798766	-0.132807	0.958811	Caries - CAa vs Healthy - CI
UniRef90_C8NDE1	0.795534	-0.1089	0.958811	Healthy - CI vs Healthy - CF
UniRef90_C9MZ41	0.80023	0.0868311	0.958811	Caries - CAa vs Healthy - CI
UniRef90_D3IF56	0.796853	-0.113241	0.958811	Caries - CAa vs Caries - CAi
UniRef90_E0DE64	0.793108	0.237888	0.958811	Caries - CAi vs Caries - CAs
UniRef90_E0DE79	0.796931	-0.0886094	0.958811	Caries - CAa vs Healthy - CI
UniRef90_E0DHT7	0.799961	0.154147	0.958811	Healthy - Baseline vs Healthy - Fl-Ar
UniRef90_E0N6D8	0.79583	-0.0724773	0.958811	Caries - CAa vs Caries - CAi
UniRef90_E6LSA8	0.796157	0.124377	0.958811	Caries - CAa vs Caries - CAs
UniRef90_E7N2G7	0.799079	-0.113241	0.958811	Caries - CAa vs Caries - CAi
UniRef90_E7RWV9	0.793119	-0.143191	0.958811	Caries - CAs vs Healthy - CI
UniRef90_E7RYC5	0.800293	0.203853	0.958811	Caries - CAs vs Healthy - CI
UniRef90_G9ZH39	0.794012	-0.117002	0.958811	Caries - CAa vs Caries - CAi
UniRef90_J4J2M1	0.794579	0.266743	0.958811	Healthy - CI vs Healthy - CF
UniRef90_J5XKN5	0.795305	0.0657329	0.958811	Healthy - CI vs Healthy - CF
UniRef90_L1MFV8	0.791571	0.143629	0.958811	Caries - CAi vs Caries - CAs
UniRef90_L1MFV8	0.791903	0.0845489	0.958811	Caries - Baseline vs Caries - Fl
UniRef90_L1PQP4	0.792929	0.13854	0.958811	Caries - Baseline vs Healthy - Baseline
UniRef90_L1PS04	0.791275	0.126863	0.958811	Caries - CAi vs Caries - CAs
UniRef90_L1PS04	0.799566	0.122316	0.958811	Caries - Fl vs Healthy - Fl
UniRef90_S4W8X7	0.799991	-0.11337	0.958811	Caries - Fl vs Healthy - Fl
UniRef90_U1PUH2	0.797057	-0.105188	0.958811	Caries - Fl vs Healthy - Fl
UniRef90_U1QD71	0.800326	-0.148459	0.958811	Caries - CAs vs Healthy - CI
UniRef90_U1R3T5	0.798043	-0.140265	0.958811	Caries - Baseline vs Caries - Fl-Ar
UniRef90_U2PKD9	0.798792	0.146434	0.958811	Caries - Fl-Ar vs Healthy - Fl-Ar
UniRef90_UPI0002FC1323	0.798227	0.121293	0.958811	Caries - CAi vs Caries - CAs
UniRef90_UPI000307AF32	0.796853	-0.113241	0.958811	Caries - CAa vs Caries - CAi
UniRef90_UPI0003FA413A	0.793329	-0.139429	0.958811	Caries - CAa vs Healthy - CI
UniRef90_UPI00058E23E9	0.796273	-0.121216	0.958811	Healthy - CI vs Healthy - CF
UniRef90_UPI0009DBB8A0	0.791628	0.126289	0.958811	Caries - CAa vs Caries - CAs
UniRef90_UPI000D0FF8D8	0.793563	0.103491	0.958811	Caries - CAi vs Healthy - CF
UniRef90_W1U390	0.799501	0.136309	0.958811	Caries - CAa vs Healthy - CF
UniRef90_W2CG66	0.795026	0.13914	0.958811	Caries - CAi vs Caries - CAs
UniRef90_W2CG66	0.795746	-0.139798	0.958811	Caries - CAi vs Healthy - CI
UniRef90_X8HWZ7	0.795805	-0.1137	0.958811	Caries - CAs vs Healthy - CI
UniRef90_X8IBS7	0.798659	0.0916772	0.958811	Caries - Fl-Ar vs Healthy - Fl-Ar
UniRef90_A0A096C9G9	0.801273	-0.0882276	0.959339	Caries - CAa vs Healthy - CF
UniRef90_A0A0K1FGF7	0.802191	0.07752	0.959339	Caries - CAa vs Caries - CAs
UniRef90_C9MZ41	0.801387	-0.134748	0.959339	Caries - CAi vs Healthy - CI
UniRef90_J0XEL7	0.80157	0.152425	0.959339	Caries - CAi vs Caries - CAs
UniRef90_L1PME0	0.801964	-0.155855	0.959339	Caries - CAi vs Healthy - CI
UniRef90_U2KZ56	0.8017	-0.166352	0.959339	Healthy - Baseline vs Healthy - Fl
UniRef90_F0EUX5	0.802561	-0.148017	0.959407	Caries - CAs vs Healthy - CI
UniRef90_A0A241Q1Z2	0.803523	-0.298061	0.960097	Caries - CAi vs Caries - CAs
UniRef90_A0A1F0UQX2	0.807488	-0.0954023	0.960456	Healthy - CI vs Healthy - CF
UniRef90_A0A250FBG1	0.805977	0.102998	0.960456	Caries - CAa vs Caries - CAs
UniRef90_A0A2N6TKW7	0.807126	-0.127415	0.960456	Caries - CAa vs Healthy - CI
UniRef90_E6LLD9	0.807386	-0.129478	0.960456	Caries - CAi vs Healthy - CI
UniRef90_G5GED9	0.807219	0.065993	0.960456	Caries - Fl vs Healthy - Fl
UniRef90_J5XQL6	0.805773	-0.138292	0.960456	Caries - CAs vs Healthy - CI
UniRef90_J7U189	0.80492	-0.0970605	0.960456	Healthy - CI vs Healthy - CF
UniRef90_L1PBM2	0.807275	-0.308802	0.960456	Caries - CAi vs Caries - CAs
UniRef90_L1PQP4	0.80584	0.101311	0.960456	Caries - Baseline vs Caries - Fl-Ar
UniRef90_U2AY52	0.804175	-0.102892	0.960456	Healthy - CI vs Healthy - CF
UniRef90_U2CAK8	0.807435	-0.103313	0.960456	Caries - Fl vs Caries - Fl-Ar
UniRef90_U2KL13	0.80788	-0.120654	0.960456	Caries - Fl vs Healthy - Fl
UniRef90_U2QGP4	0.805131	-0.12549	0.960456	Caries - CAi vs Healthy - CI
UniRef90_U2QGP4	0.805316	0.124833	0.960456	Caries - CAi vs Caries - CAs
UniRef90_U2R544	0.807765	-0.0805034	0.960456	Caries - Baseline vs Caries - Fl-Ar
UniRef90_U2RAS2	0.805434	-0.50258	0.960456	Caries - CAi vs Healthy - CI
UniRef90_U7SUE4	0.805688	-0.0965628	0.960456	Healthy - CI vs Healthy - CF
UniRef90_UPI00096D13CC	0.804938	-0.114486	0.960456	Healthy - CI vs Healthy - CF
UniRef90_W2CIC4	0.807778	-0.0952162	0.960456	Healthy - CI vs Healthy - CF
UniRef90_W2VDD7	0.806793	-0.11307	0.960456	Healthy - CI vs Healthy - CF
UniRef90_F2UVY4	0.808078	0.0698916	0.960461	Healthy - CI vs Healthy - CF
UniRef90_L1NY42	0.809043	-0.138463	0.961378	Caries - CAa vs Healthy - CI
UniRef90_A0A134AMZ8	0.81656	-0.214698	0.961461	Caries - CAi vs Healthy - CF
UniRef90_A0A250FNZ8	0.809717	-0.137833	0.961461	Caries - CAa vs Healthy - CI
UniRef90_A0A2D3L920	0.810135	0.123572	0.961461	Caries - Baseline vs Caries - Fl-Ar
UniRef90_A0A2G9F7T9	0.813701	0.254722	0.961461	Caries - CAa vs Healthy - CF
UniRef90_C2M370	0.816858	-0.115863	0.961461	Caries - CAi vs Healthy - CI
UniRef90_C9LRY1	0.811473	-0.104292	0.961461	Caries - CAa vs Caries - CAi
UniRef90_C9MZK9	0.812846	0.0700454	0.961461	Healthy - Baseline vs Healthy - Fl-Ar
UniRef90_D0W442	0.813898	-0.11826	0.961461	Caries - CAi vs Healthy - CI
UniRef90_D0W442	0.814102	0.117603	0.961461	Caries - CAi vs Caries - CAs
UniRef90_D3IKE1	0.817504	-0.0727227	0.961461	Caries - Fl vs Caries - Fl-Ar
UniRef90_D3IMD8	0.817487	0.248369	0.961461	Healthy - CI vs Healthy - CF
UniRef90_E0DHT7	0.814058	-0.231045	0.961461	Caries - CAa vs Caries - CAs
UniRef90_E7RTK5	0.814371	-0.124352	0.961461	Caries - CAs vs Healthy - CI
UniRef90_G1WAA6	0.817154	0.10809	0.961461	Caries - CAa vs Caries - CAs
UniRef90_G6C504	0.813812	0.513021	0.961461	Caries - CAs vs Healthy - CI
UniRef90_J4J2M1	0.810714	-0.188866	0.961461	Caries - CAs vs Healthy - CF
UniRef90_J6HZ39	0.810402	-0.302529	0.961461	Caries - CAa vs Caries - CAs
UniRef90_J6ILZ2	0.813772	0.137952	0.961461	Healthy - Baseline vs Healthy - Fl
UniRef90_K1GXY7	0.816744	-0.105617	0.961461	Healthy - CI vs Healthy - CF
UniRef90_L1NZA7	0.812934	-0.119045	0.961461	Caries - CAi vs Healthy - CI
UniRef90_L1NZA7	0.813136	0.118388	0.961461	Caries - CAi vs Caries - CAs
UniRef90_L1PUB1	0.812003	-0.17972	0.961461	Caries - Baseline vs Healthy - Baseline
UniRef90_L1PUB1	0.81286	0.109823	0.961461	Caries - CAa vs Caries - CAs
UniRef90_U1PUH2	0.81066	-0.15586	0.961461	Healthy - Baseline vs Healthy - Fl
UniRef90_U1QXW4	0.809629	0.144397	0.961461	Caries - CAi vs Caries - CAs
UniRef90_U2BW62	0.816603	-0.0945408	0.961461	Healthy - CI vs Healthy - CF
UniRef90_U2C3C7	0.810481	0.0691477	0.961461	Healthy - CI vs Healthy - CF
UniRef90_U2PUM3	0.816537	-0.116122	0.961461	Caries - CAi vs Healthy - CI
UniRef90_U2PUM3	0.816747	0.115465	0.961461	Caries - CAi vs Caries - CAs
UniRef90_U2R2D9	0.817506	-0.141511	0.961461	Healthy - Baseline vs Healthy - Fl
UniRef90_UPI0004686854	0.816091	-0.0800713	0.961461	Caries - Fl vs Caries - Fl-Ar
UniRef90_UPI000BB16949	0.812761	-0.138628	0.961461	Caries - CAa vs Caries - CAs
UniRef90_W2CTG9	0.817439	0.133301	0.961461	Caries - Baseline vs Caries - Fl-Ar
UniRef90_A0A222PBB6	0.81826	-0.168309	0.961722	Healthy - Baseline vs Healthy - Fl
UniRef90_I0R4I6	0.818244	-0.0768467	0.961722	Caries - CAa vs Healthy - CI
UniRef90_W2CIW7	0.818421	0.179344	0.961722	Healthy - CI vs Healthy - CF
UniRef90_A0A0M4GJK6	0.818652	-0.214811	0.961767	Caries - CAa vs Healthy - CF
UniRef90_A0A0F2CLW3	0.832592	-0.0788184	0.962139	Caries - CAa vs Caries - CAi
UniRef90_A0A0M3RJT7	0.82714	-0.207665	0.962139	Caries - CAa vs Caries - CAi
UniRef90_A0A0M5JUP1	0.822462	-0.182248	0.962139	Caries - CAa vs Caries - CAi
UniRef90_A0A0R3PIN0	0.830084	0.0811921	0.962139	Caries - Fl-Ar vs Healthy - Fl-Ar
UniRef90_A0A0X8JSY8	0.821043	0.3692	0.962139	Caries - CAa vs Caries - CAs
UniRef90_A0A0X8JZ69	0.825577	0.112975	0.962139	Caries - CAi vs Caries - CAs
UniRef90_A0A0X8JZ69	0.82614	-0.113632	0.962139	Caries - CAi vs Healthy - CI
UniRef90_A0A134A2L4	0.828082	-0.22481	0.962139	Caries - CAi vs Healthy - CF
UniRef90_A0A134A313	0.8287	0.297083	0.962139	Caries - CAa vs Healthy - CF
UniRef90_A0A1C3H3M5	0.830967	-0.0908541	0.962139	Healthy - CI vs Healthy - CF
UniRef90_A0A241Q4K7	0.822245	-0.212965	0.962139	Healthy - Baseline vs Healthy - Fl-Ar
UniRef90_A0A2B7YY17	0.831457	0.278176	0.962139	Caries - CAa vs Healthy - CF
UniRef90_A0A2C6B5N0	0.829383	0.224083	0.962139	Healthy - CI vs Healthy - CF
UniRef90_A0A2C6BTY4	0.822075	-0.0951822	0.962139	Caries - CAs vs Healthy - CI
UniRef90_A0A2X4AK02	0.827615	-0.113234	0.962139	Caries - CAs vs Healthy - CI
UniRef90_A0A369Z458	0.826854	-0.110278	0.962139	Healthy - CI vs Healthy - CF
UniRef90_A5TSU3	0.83157	-0.110278	0.962139	Healthy - CI vs Healthy - CF
UniRef90_A5TV72	0.827403	0.14113	0.962139	Caries - Fl-Ar vs Healthy - Fl-Ar
UniRef90_C4V1S4	0.824455	-0.111521	0.962139	Caries - CAa vs Healthy - CI
UniRef90_C9MZC7	0.827236	-0.0979782	0.962139	Caries - CAa vs Healthy - CI
UniRef90_E0DHI2	0.822669	-0.22151	0.962139	Caries - CAa vs Healthy - CF
UniRef90_E7RTR9	0.828196	-0.0813878	0.962139	Caries - CAa vs Caries - CAi
UniRef90_E7RUQ9	0.829675	0.0667076	0.962139	Caries - Baseline vs Caries - Fl
UniRef90_E7RY83	0.822077	0.371173	0.962139	Caries - CAs vs Healthy - CI
UniRef90_F2BD99	0.83119	-0.0907041	0.962139	Healthy - CI vs Healthy - CF
UniRef90_F2UVA9	0.832467	0.289028	0.962139	Caries - CAa vs Healthy - CI
UniRef90_F9EQU2	0.832631	0.0810792	0.962139	Caries - Baseline vs Healthy - Baseline
UniRef90_F9GMH7	0.819362	-0.0865641	0.962139	Caries - CAs vs Healthy - CF
UniRef90_G2T100	0.827045	-0.0987947	0.962139	Caries - CAi vs Healthy - CI
UniRef90_G2T100	0.828925	0.0981375	0.962139	Caries - CAi vs Caries - CAs
UniRef90_G5GRC5	0.828343	0.056583	0.962139	Healthy - CI vs Healthy - CF
UniRef90_J1HMD3	0.823109	-0.113306	0.962139	Healthy - CI vs Healthy - CF
UniRef90_J6IVD7	0.823827	-0.0943475	0.962139	Caries - CAa vs Caries - CAi
UniRef90_L1MJB0	0.826215	-0.108431	0.962139	Caries - CAi vs Healthy - CI
UniRef90_L1MJB0	0.826449	0.107774	0.962139	Caries - CAi vs Caries - CAs
UniRef90_U1Q6C0	0.822252	0.178424	0.962139	Caries - CAi vs Caries - CAs
UniRef90_U1Q8L8	0.832501	0.0855758	0.962139	Caries - CAa vs Caries - CAs
UniRef90_U1QYG9	0.832243	0.0608889	0.962139	Caries - Fl-Ar vs Healthy - Fl-Ar
UniRef90_U1R3T5	0.830247	-0.0710084	0.962139	Caries - Fl vs Caries - Fl-Ar
UniRef90_U1RUD6	0.822592	0.130246	0.962139	Caries - CAs vs Healthy - CF
UniRef90_U2AQQ5	0.830504	-0.0895559	0.962139	Caries - CAs vs Healthy - CI
UniRef90_U2AV38	0.831004	-0.0579563	0.962139	Caries - Fl-Ar vs Healthy - Fl-Ar
UniRef90_U2C4B8	0.82628	-0.119935	0.962139	Caries - CAs vs Healthy - CI
UniRef90_U2KLG5	0.820419	-0.0872572	0.962139	Healthy - CI vs Healthy - CF
UniRef90_U2Q4N4	0.826587	-0.0627399	0.962139	Caries - CAi vs Healthy - CF
UniRef90_U2QT45	0.820461	0.211105	0.962139	Caries - CAa vs Caries - CAi
UniRef90_U2RAS2	0.821702	-0.280724	0.962139	Caries - Baseline vs Caries - Fl-Ar
UniRef90_U2V6P6	0.819519	0.178979	0.962139	Healthy - Baseline vs Healthy - Fl
UniRef90_U7TWS7	0.828823	-0.086644	0.962139	Healthy - CI vs Healthy - CF
UniRef90_UPI0002B6BC8E	0.822259	-0.117676	0.962139	Caries - CAs vs Healthy - CI
UniRef90_UPI0005B88DF1	0.831584	0.0491275	0.962139	Caries - CAa vs Healthy - CI
UniRef90_UPI0009FC0E6D	0.824054	-0.0955442	0.962139	Healthy - CI vs Healthy - CF
UniRef90_V2XLD5	0.822601	-0.0948265	0.962139	Caries - CAs vs Healthy - CI
UniRef90_W2CDB2	0.830292	0.250142	0.962139	Healthy - CI vs Healthy - CF
UniRef90_W2VDD7	0.829038	-0.123136	0.962139	Caries - CAs vs Healthy - CI
UniRef90_X8HWZ7	0.831051	0.146991	0.962139	Caries - CAs vs Healthy - CF
UniRef90_A0A2B7YWT3	0.83385	0.258792	0.962406	Healthy - CI vs Healthy - CF
UniRef90_C9MVA3	0.833605	0.0644796	0.962406	Healthy - Baseline vs Healthy - Fl-Ar
UniRef90_D7NDE7	0.833904	-0.0933017	0.962406	Healthy - CI vs Healthy - CF
UniRef90_J0XE44	0.833822	0.224622	0.962406	Caries - CAa vs Caries - CAi
UniRef90_J6IUG2	0.833452	-0.0916022	0.962406	Caries - Fl vs Caries - Fl-Ar
UniRef90_A0A069QGQ9	0.834421	-0.30031	0.962458	Caries - CAi vs Healthy - CF
UniRef90_A0A2C6BHP6	0.834592	-0.0934538	0.962458	Caries - CAi vs Healthy - CI
UniRef90_A3CQ47	0.834724	0.15602	0.962458	Caries - CAa vs Caries - CAi
UniRef90_U2WFD6	0.834433	-0.182694	0.962458	Caries - CAi vs Healthy - CF
UniRef90_A0A0T7ANP6	0.835598	0.149853	0.9626	Healthy - Baseline vs Healthy - Fl
UniRef90_A0A2C6BHP6	0.836442	0.0927967	0.9626	Caries - CAi vs Caries - CAs
UniRef90_D6LFK6	0.836369	-0.0872572	0.9626	Healthy - CI vs Healthy - CF
UniRef90_E6LLD9	0.83613	-0.115454	0.9626	Caries - CAs vs Healthy - CI
UniRef90_F7L2Y4	0.835923	-0.102484	0.9626	Caries - Fl vs Healthy - Fl
UniRef90_Q9F257	0.83519	0.127242	0.9626	Caries - Baseline vs Healthy - Baseline
UniRef90_U2C4U5	0.836589	-0.102031	0.9626	Caries - CAa vs Healthy - CI
UniRef90_A0A0K1F006	0.837098	0.174369	0.962886	Caries - CAa vs Caries - CAi
UniRef90_L1NU03	0.837225	-0.21316	0.962886	Caries - CAa vs Caries - CAi
UniRef90_A0A1Q8WM28	0.837505	0.247825	0.962986	Caries - CAa vs Healthy - CI
UniRef90_A0A0X8KAH6	0.838312	0.0914865	0.963637	Caries - CAi vs Caries - CAs
UniRef90_D4S830	0.839152	0.0921189	0.963637	Caries - CAa vs Caries - CAs
UniRef90_E0DE79	0.839234	-0.108921	0.963637	Caries - CAs vs Healthy - CI
UniRef90_J5UUN7	0.838738	0.226023	0.963637	Healthy - CI vs Healthy - CF
UniRef90_U1RP32	0.838465	0.103646	0.963637	Caries - CAi vs Caries - CAs
UniRef90_Q9F257	0.839693	-0.126766	0.963942	Healthy - Baseline vs Healthy - Fl
UniRef90_A0A133ZXA4	0.841915	-0.170125	0.96427	Caries - CAa vs Caries - CAs
UniRef90_A0A250FBH3	0.841797	0.155722	0.96427	Caries - CAa vs Caries - CAi
UniRef90_A0A2W6V512	0.841039	0.099486	0.96427	Caries - CAs vs Healthy - CF
UniRef90_A0A3A9EPN2	0.842694	-0.0780318	0.96427	Healthy - CI vs Healthy - CF
UniRef90_E1KT92	0.841548	-0.169043	0.96427	Healthy - Baseline vs Healthy - Fl-Ar
UniRef90_F0YW75	0.841034	0.0704465	0.96427	Caries - CAa vs Healthy - CI
UniRef90_L1PQP4	0.842497	-0.103994	0.96427	Healthy - Baseline vs Healthy - Fl
UniRef90_U1Q8L8	0.840802	0.115206	0.96427	Caries - CAi vs Caries - CAs
UniRef90_U2CAK8	0.84245	-0.110973	0.96427	Healthy - Baseline vs Healthy - Fl-Ar
UniRef90_U2PKD9	0.842652	0.200376	0.96427	Caries - CAi vs Caries - CAs
UniRef90_U2Q0H3	0.840268	0.101255	0.96427	Caries - CAi vs Caries - CAs
UniRef90_UPI0009F8CB93	0.84175	0.0913467	0.96427	Caries - CAs vs Healthy - CF
UniRef90_U1Q8L8	0.843309	-0.115863	0.964529	Caries - CAi vs Healthy - CI
UniRef90_J4WPZ5	0.844646	-0.0632883	0.965837	Caries - CAa vs Healthy - CI
UniRef90_A0A0K8RT54	0.845279	0.086671	0.966338	Caries - CAi vs Caries - CAs
UniRef90_A0A134A0V4	0.848185	0.0951501	0.966533	Caries - CAi vs Caries - CAs
UniRef90_A0A134A0V4	0.848603	-0.0958073	0.966533	Caries - CAi vs Healthy - CI
UniRef90_A0A1Q8XIS7	0.849216	0.0798925	0.966533	Caries - CAs vs Healthy - CF
UniRef90_A0A222PBB6	0.847579	0.0922831	0.966533	Caries - Fl-Ar vs Healthy - Fl-Ar
UniRef90_A0A2C5Z940	0.849584	-0.100422	0.966533	Caries - CAs vs Healthy - CI
UniRef90_C9LS34	0.84991	-0.0736908	0.966533	Healthy - CI vs Healthy - CF
UniRef90_C9MUM7	0.84992	0.0885582	0.966533	Caries - CAs vs Healthy - CF
UniRef90_D7NFI9	0.847927	-0.109967	0.966533	Caries - Baseline vs Caries - Fl
UniRef90_E7N2G7	0.846186	0.054288	0.966533	Healthy - CI vs Healthy - CF
UniRef90_E7RY83	0.847457	0.0895463	0.966533	Caries - Fl vs Healthy - Fl
UniRef90_E7S0K7	0.845867	-0.0950007	0.966533	Caries - CAa vs Healthy - CI
UniRef90_G9ZH39	0.845833	0.0874715	0.966533	Caries - CAa vs Caries - CAs
UniRef90_J2ZP06	0.848916	0.217131	0.966533	Caries - CAi vs Healthy - CI
UniRef90_J5VG22	0.848095	0.0722363	0.966533	Caries - Fl vs Caries - Fl-Ar
UniRef90_J6HZ39	0.849262	-0.228195	0.966533	Caries - CAa vs Healthy - CI
UniRef90_L1P8R8	0.849647	-0.0766724	0.966533	Caries - CAi vs Caries - CAs
UniRef90_U2RQZ1	0.849612	0.0532311	0.966533	Healthy - CI vs Healthy - CF
UniRef90_UPI000307AF32	0.849656	0.08371	0.966533	Caries - CAa vs Caries - CAs
UniRef90_UPI00067D5F79	0.846428	-0.0506877	0.966533	Caries - CAa vs Caries - CAi
UniRef90_A0A120KPE5	0.851222	0.0808178	0.966624	Caries - CAa vs Healthy - CF
UniRef90_D0GMY5	0.851369	-0.0820019	0.966624	Caries - CAi vs Healthy - CI
UniRef90_E7N2G7	0.851336	0.08371	0.966624	Caries - CAa vs Caries - CAs
UniRef90_L1PLK1	0.851243	-0.0895524	0.966624	Caries - CAi vs Healthy - CI
UniRef90_L1PLK1	0.851554	0.0888953	0.966624	Caries - CAi vs Caries - CAs
UniRef90_UPI00020F0401	0.850819	-0.0643893	0.966624	Caries - CAi vs Caries - CAs
UniRef90_UPI00025E28F5	0.851138	-0.16479	0.966624	Caries - Baseline vs Healthy - Baseline
UniRef90_UPI0009DBB8A0	0.851109	-0.0911109	0.966624	Caries - CAa vs Healthy - CI
UniRef90_U2KL13	0.851941	-0.123502	0.966843	Healthy - Baseline vs Healthy - Fl-Ar
UniRef90_D0GMY5	0.853155	0.0813447	0.967999	Caries - CAi vs Caries - CAs
UniRef90_A0A0X8JSY8	0.853946	-0.201815	0.968234	Caries - Baseline vs Healthy - Baseline
UniRef90_A0A134A2L4	0.853812	-0.0845104	0.968234	Caries - Fl vs Healthy - Fl
UniRef90_UPI00020F0401	0.854236	0.0637321	0.968342	Caries - CAi vs Healthy - CI
UniRef90_E6LSA8	0.855349	-0.0891992	0.96872	Caries - CAa vs Healthy - CI
UniRef90_F7L2Y4	0.855082	0.0915705	0.96872	Healthy - Baseline vs Healthy - Fl
UniRef90_U7V4D6	0.855029	0.0908442	0.96872	Caries - CAi vs Caries - CAs
UniRef90_UPI000B991F34	0.855348	-0.100328	0.96872	Caries - CAs vs Healthy - CI
UniRef90_A0A369YIM4	0.855827	-0.0747745	0.968821	Healthy - CI vs Healthy - CF
UniRef90_L1P8R8	0.855792	0.0760153	0.968821	Caries - CAi vs Healthy - CI
UniRef90_A0A069QGQ9	0.856901	-0.25667	0.969388	Caries - CAa vs Caries - CAi
UniRef90_U7V776	0.856705	-0.090315	0.969388	Caries - CAs vs Healthy - CI
UniRef90_A0A2K9HFI3	0.857391	-0.0631817	0.969529	Caries - Fl-Ar vs Healthy - Fl-Ar
UniRef90_I0TBH2	0.857428	0.163278	0.969529	Caries - CAa vs Caries - CAi
UniRef90_A0A250FBH3	0.858289	-0.0844825	0.970282	Caries - CAi vs Healthy - CI
UniRef90_A0A250FBH3	0.858626	0.0838254	0.970443	Caries - CAi vs Caries - CAs
UniRef90_A0A0X8JSW0	0.859038	0.0696791	0.970521	Caries - CAi vs Healthy - CF
UniRef90_E0DHT7	0.859412	0.211685	0.970521	Caries - CAa vs Healthy - CI
UniRef90_E6LMB2	0.859115	0.0827602	0.970521	Caries - CAs vs Healthy - CF
UniRef90_L1PEX8	0.859476	-0.0969068	0.970521	Caries - CAs vs Healthy - CI
UniRef90_A0A134A313	0.859708	-0.116593	0.970563	Healthy - Baseline vs Healthy - Fl
UniRef90_L1NWR4	0.860622	-0.0755184	0.971374	Caries - CAa vs Healthy - CI
UniRef90_A0A0M5JUP1	0.862373	-0.0742316	0.971806	Healthy - CI vs Healthy - CF
UniRef90_A0A222PBB6	0.861649	0.0850876	0.971806	Caries - CAi vs Caries - CAs
UniRef90_A0A241Q2B3	0.861382	0.1857	0.971806	Caries - CAa vs Healthy - CI
UniRef90_A5TSM3	0.861952	-0.183858	0.971806	Caries - CAi vs Healthy - CF
UniRef90_H1LSA9	0.862277	-0.0710221	0.971806	Caries - CAi vs Caries - CAs
UniRef90_L1NIF8	0.86201	-0.0948265	0.971806	Caries - CAs vs Healthy - CI
UniRef90_U1QQ65	0.862282	-0.0622879	0.971806	Caries - CAa vs Caries - CAi
UniRef90_A0A0B4XM19	0.863839	0.0929933	0.972569	Caries - CAs vs Healthy - CF
UniRef90_A0A241Q4K7	0.867846	0.139661	0.972569	Caries - Baseline vs Caries - Fl
UniRef90_A0A2B7YJP5	0.866079	0.0950796	0.972569	Healthy - Baseline vs Healthy - Fl
UniRef90_A0A2B7YJP6	0.867216	0.0668427	0.972569	Caries - CAa vs Healthy - CF
UniRef90_A0A2D3L920	0.866795	0.0453437	0.972569	Healthy - CI vs Healthy - CF
UniRef90_A0A2N6TM57	0.867065	0.201913	0.972569	Caries - CAi vs Caries - CAs
UniRef90_A0A2N8NJ50	0.866664	0.0603402	0.972569	Caries - CAa vs Healthy - CI
UniRef90_A0A2T4TCQ0	0.864774	0.0835961	0.972569	Caries - CAi vs Caries - CAs
UniRef90_A0A2T4TCQ0	0.865214	-0.0842533	0.972569	Caries - CAi vs Healthy - CI
UniRef90_A5TSM3	0.866281	0.16841	0.972569	Caries - CAi vs Caries - CAs
UniRef90_A5TSM3	0.866885	0.0785326	0.972569	Caries - Baseline vs Caries - Fl
UniRef90_C9LRY1	0.864784	0.074761	0.972569	Caries - CAa vs Caries - CAs
UniRef90_C9MZ41	0.863483	-0.0894032	0.972569	Caries - CAs vs Healthy - CI
UniRef90_F2UVA9	0.863747	0.111577	0.972569	Caries - Baseline vs Caries - Fl
UniRef90_H1LSA9	0.867939	0.0703649	0.972569	Caries - CAi vs Healthy - CI
UniRef90_J0XE44	0.867674	-0.134366	0.972569	Caries - CAs vs Healthy - CF
UniRef90_J4VLQ5	0.864974	-0.0841452	0.972569	Caries - CAs vs Healthy - CI
UniRef90_J6HWZ4	0.865366	-0.092094	0.972569	Caries - CAs vs Healthy - CI
UniRef90_L1PSR8	0.865998	-0.1648	0.972569	Caries - CAa vs Caries - CAi
UniRef90_U1R3T5	0.867256	-0.0864867	0.972569	Caries - CAs vs Healthy - CI
UniRef90_A0A0X8JSY8	0.868995	-0.363794	0.972673	Caries - CAs vs Healthy - CI
UniRef90_UPI00025E28F5	0.869046	0.0723208	0.972673	Caries - Fl vs Healthy - Fl
UniRef90_UPI0004686854	0.868847	0.111126	0.972673	Healthy - Baseline vs Healthy - Fl
UniRef90_A0A069QGQ9	0.870532	-0.259516	0.973938	Caries - CAa vs Caries - CAs
UniRef90_A0A0M3RJT7	0.871015	-0.0692765	0.973981	Caries - CAi vs Healthy - CI
UniRef90_A0A0M3RJT7	0.87273	0.0686194	0.973981	Caries - CAi vs Caries - CAs
UniRef90_A0A250FBG1	0.872821	-0.0678205	0.973981	Caries - CAa vs Healthy - CI
UniRef90_A0A2N6TLH8	0.87287	0.210892	0.973981	Caries - CAs vs Healthy - CI
UniRef90_G9ZDE5	0.871891	0.0776889	0.973981	Caries - CAi vs Caries - CAs
UniRef90_U2SNC4	0.872297	0.0881909	0.973981	Healthy - Baseline vs Healthy - Fl-Ar
UniRef90_UPI0003FD1287	0.871891	0.0776889	0.973981	Caries - CAi vs Caries - CAs
UniRef90_UPI0003FD1287	0.872129	-0.078346	0.973981	Caries - CAi vs Healthy - CI
UniRef90_V2Y0N7	0.872254	0.0724905	0.973981	Caries - Fl-Ar vs Healthy - Fl-Ar
UniRef90_W1Q1L8	0.87161	0.126515	0.973981	Caries - CAa vs Caries - CAi
UniRef90_A0A0S2ZM78	0.873178	-0.165935	0.97405	Caries - CAa vs Caries - CAs
UniRef90_L1PHD5	0.874075	-0.0668387	0.974528	Healthy - CI vs Healthy - CF
UniRef90_L1PUB1	0.874195	-0.0746452	0.974528	Caries - CAa vs Healthy - CI
UniRef90_U2PZQ3	0.874074	-0.0841425	0.974528	Caries - CAs vs Healthy - CI
UniRef90_E0DHT7	0.875728	-0.21429	0.976019	Caries - CAi vs Healthy - CI
UniRef90_A0A2N6UIH3	0.876559	-0.0653003	0.97607	Healthy - CI vs Healthy - CF
UniRef90_L1PQP4	0.876082	-0.0733449	0.97607	Caries - CAa vs Healthy - CI
UniRef90_U1QP00	0.876514	0.206966	0.97607	Caries - CAa vs Healthy - CI
UniRef90_U2IU26	0.877078	-0.0790355	0.97643	Caries - CAs vs Healthy - CI
UniRef90_E0N6D8	0.878164	0.0429464	0.976981	Caries - CAa vs Caries - CAs
UniRef90_G1WAA6	0.878126	-0.0729124	0.976981	Caries - CAa vs Healthy - CI
UniRef90_A0A223AZQ6	0.878606	-0.0599889	0.977255	Caries - CAs vs Healthy - CI
UniRef90_J6IVD7	0.87894	0.0648166	0.977409	Caries - CAa vs Caries - CAs
UniRef90_E0DHT7	0.880998	-0.108052	0.979477	Caries - Fl vs Caries - Fl-Ar
UniRef90_U1QP00	0.881264	-0.140786	0.979554	Caries - Baseline vs Caries - Fl-Ar
UniRef90_A0A0X8JSW0	0.882881	-0.057619	0.980182	Caries - CAs vs Healthy - CF
UniRef90_A0A133ZXA4	0.884005	-0.0764873	0.980182	Caries - CAs vs Healthy - CI
UniRef90_A0A2C5ZYQ6	0.883959	-0.0858922	0.980182	Caries - Fl vs Healthy - Fl
UniRef90_G9WPQ1	0.885257	0.0475621	0.980182	Caries - CAa vs Healthy - CI
UniRef90_J0N933	0.883133	-0.0612806	0.980182	Healthy - CI vs Healthy - CF
UniRef90_J0N9B2	0.884035	0.0615823	0.980182	Caries - CAi vs Caries - CAs
UniRef90_V2XHP5	0.882861	-0.0786236	0.980182	Caries - Baseline vs Caries - Fl-Ar
UniRef90_W2CDB2	0.883731	-0.115878	0.980182	Caries - CAs vs Healthy - CF
UniRef90_W2CII2	0.885322	0.0683016	0.980182	Caries - CAi vs Caries - CAs
UniRef90_W2CII2	0.885446	-0.0689587	0.980182	Caries - CAi vs Healthy - CI
UniRef90_X6PXX3	0.884606	0.0694474	0.980182	Caries - CAi vs Caries - CAs
UniRef90_X6PXX3	0.884865	-0.0701046	0.980182	Caries - CAi vs Healthy - CI
UniRef90_X8IBS7	0.88418	-0.0666896	0.980182	Caries - CAi vs Healthy - CI
UniRef90_X8IBS7	0.88463	0.0660325	0.980182	Caries - CAi vs Caries - CAs
UniRef90_A0A069ZHY6	0.886018	-0.0690691	0.980455	Caries - CAs vs Healthy - CI
UniRef90_A0A0K1FGF7	0.889741	-0.0423419	0.980972	Caries - CAa vs Healthy - CI
UniRef90_A0A0K8RT54	0.889097	-0.0845366	0.980972	Healthy - Baseline vs Healthy - Fl
UniRef90_A0A250FBX2	0.890035	0.0970859	0.980972	Caries - CAa vs Caries - CAs
UniRef90_F3B4K9	0.888065	0.0621838	0.980972	Caries - CAs vs Healthy - CF
UniRef90_J6HXM3	0.888617	-0.1285	0.980972	Caries - CAi vs Healthy - CF
UniRef90_L1NQ05	0.889652	0.0879741	0.980972	Caries - Baseline vs Caries - Fl-Ar
UniRef90_U1PUH2	0.888466	0.076159	0.980972	Caries - Baseline vs Healthy - Baseline
UniRef90_U2IFD3	0.887697	0.185973	0.980972	Caries - CAa vs Caries - CAi
UniRef90_U2PC79	0.889643	-0.0642848	0.980972	Healthy - CI vs Healthy - CF
UniRef90_UPI00030D7FF4	0.888268	0.0435245	0.980972	Healthy - CI vs Healthy - CF
UniRef90_L1PHN3	0.890953	-0.0622395	0.981765	Caries - CAi vs Healthy - CI
UniRef90_A0A250FBX2	0.891541	0.1201	0.981979	Caries - CAa vs Caries - CAi
UniRef90_L1PHN3	0.891437	0.0615823	0.981979	Caries - CAi vs Caries - CAs
UniRef90_W2C822	0.892182	-0.041679	0.982373	Caries - Fl-Ar vs Healthy - Fl-Ar
UniRef90_W2CTG9	0.892294	0.162401	0.982373	Caries - CAi vs Healthy - CF
UniRef90_A0A0F2CLW3	0.895208	0.0492875	0.98239	Caries - CAa vs Caries - CAs
UniRef90_A0A241Q4K7	0.897662	0.121926	0.98239	Healthy - Baseline vs Healthy - Fl
UniRef90_A3CQ47	0.898282	-0.133001	0.98239	Caries - CAs vs Healthy - CI
UniRef90_C9LKJ6	0.89741	-0.0660237	0.98239	Caries - Fl vs Healthy - Fl
UniRef90_C9MUM7	0.898118	-0.0398721	0.98239	Caries - Baseline vs Caries - Fl-Ar
UniRef90_C9MWN9	0.892895	-0.0488271	0.98239	Caries - Fl vs Healthy - Fl
UniRef90_E0DFE6	0.893657	0.0607645	0.98239	Caries - Fl-Ar vs Healthy - Fl-Ar
UniRef90_E0DHT7	0.893762	0.159095	0.98239	Caries - CAi vs Caries - CAs
UniRef90_E7N3V3	0.897606	-0.0471401	0.98239	Healthy - CI vs Healthy - CF
UniRef90_E7RTK6	0.893462	-0.104832	0.98239	Caries - CAa vs Caries - CAs
UniRef90_F0EUZ6	0.89551	-0.0686611	0.98239	Caries - CAs vs Healthy - CI
UniRef90_L1PUU1	0.896857	0.122211	0.98239	Caries - CAi vs Caries - CAs
UniRef90_U1QD71	0.895705	0.0433454	0.98239	Caries - CAi vs Healthy - CI
UniRef90_U2A708	0.894473	-0.0599576	0.98239	Caries - CAi vs Healthy - CI
UniRef90_U2A708	0.894976	0.0593005	0.98239	Caries - CAi vs Caries - CAs
UniRef90_U2QGP4	0.894171	0.0686399	0.98239	Caries - CAs vs Healthy - CF
UniRef90_U2QT45	0.893023	-0.134144	0.98239	Caries - CAa vs Healthy - CI
UniRef90_U2QT45	0.898455	-0.0861306	0.98239	Caries - CAi vs Healthy - CF
UniRef90_UPI00030303B0	0.895992	0.042764	0.98239	Healthy - CI vs Healthy - CF
UniRef90_UPI0004686854	0.899203	-0.0520801	0.98239	Caries - Baseline vs Caries - Fl
UniRef90_UPI000479AA55	0.899061	0.0475621	0.98239	Caries - CAa vs Healthy - CI
UniRef90_UPI0007E347B6	0.898146	-0.0519149	0.98239	Caries - Fl vs Healthy - Fl
UniRef90_UPI0008D991DA	0.896889	0.0604876	0.98239	Caries - CAi vs Caries - CAs
UniRef90_UPI0008D991DA	0.896907	-0.0611448	0.98239	Caries - CAi vs Healthy - CI
UniRef90_V2Y0N7	0.896689	-0.107386	0.98239	Caries - CAi vs Healthy - CI
UniRef90_V2Y0N7	0.897818	0.06387	0.98239	Caries - CAa vs Healthy - CF
UniRef90_W2VDD7	0.897444	0.0996084	0.98239	Healthy - Baseline vs Healthy - Fl-Ar
UniRef90_D2ZSX1	0.900238	0.0875528	0.982699	Healthy - Baseline vs Healthy - Fl
UniRef90_F0EUX0	0.900297	-0.056229	0.982699	Caries - CAi vs Healthy - CI
UniRef90_A5TTJ2	0.900601	0.0483636	0.982815	Caries - Fl vs Healthy - Fl
UniRef90_F0EUX0	0.900831	0.0555718	0.982851	Caries - CAi vs Caries - CAs
UniRef90_D4S830	0.901903	-0.0569409	0.983237	Caries - CAa vs Healthy - CI
UniRef90_J0MQ72	0.901685	0.0406341	0.983237	Healthy - CI vs Healthy - CF
UniRef90_U1Q8L8	0.901976	-0.0503978	0.983237	Caries - CAa vs Healthy - CI
UniRef90_W2C822	0.901568	-0.0395411	0.983237	Caries - Fl vs Healthy - Fl
UniRef90_A0A0K8RT54	0.905083	-0.0642879	0.983449	Caries - Baseline vs Caries - Fl
UniRef90_A0A0M5JNT6	0.904297	0.0561369	0.983449	Caries - CAi vs Caries - CAs
UniRef90_A0A0M5JNT6	0.904353	-0.0567941	0.983449	Caries - CAi vs Healthy - CI
UniRef90_A0A133ZXA4	0.910017	-0.105831	0.983449	Caries - CAi vs Caries - CAs
UniRef90_A0A241Q4L3	0.907099	-0.0435208	0.983449	Caries - Fl-Ar vs Healthy - Fl-Ar
UniRef90_A0A250FBG1	0.903066	-0.0612692	0.983449	Healthy - Baseline vs Healthy - Fl-Ar
UniRef90_A0A250FBX2	0.909747	-0.0428441	0.983449	Caries - CAs vs Healthy - CI
UniRef90_A0A2B7YJP5	0.906837	-0.0663759	0.983449	Caries - Baseline vs Healthy - Baseline
UniRef90_A0A2C6BV61	0.909054	0.09577	0.983449	Caries - CAa vs Healthy - CF
UniRef90_A0A2D3L920	0.906161	0.0887047	0.983449	Caries - Baseline vs Caries - Fl
UniRef90_A0A2T4TCQ0	0.905136	-0.090724	0.983449	Caries - CAi vs Healthy - CF
UniRef90_A5TWG4	0.908784	0.0840496	0.983449	Healthy - Baseline vs Healthy - Fl
UniRef90_C0E197	0.911663	-0.0425452	0.983449	Healthy - CI vs Healthy - CF
UniRef90_C9MZC7	0.90681	-0.0521257	0.983449	Caries - CAi vs Healthy - CI
UniRef90_C9MZC7	0.907381	0.0514686	0.983449	Caries - CAi vs Caries - CAs
UniRef90_E0DFE6	0.909912	0.118266	0.983449	Caries - CAi vs Caries - CAs
UniRef90_F0EUZ6	0.907228	-0.0518645	0.983449	Caries - CAi vs Healthy - CI
UniRef90_F0IAB6	0.911567	0.0896024	0.983449	Caries - CAs vs Healthy - CI
UniRef90_F2UVY4	0.907268	-0.0475183	0.983449	Caries - CAi vs Healthy - CI
UniRef90_F2UVY4	0.908866	0.0468611	0.983449	Caries - CAi vs Caries - CAs
UniRef90_F3UU36	0.911357	-0.037705	0.983449	Caries - CAa vs Caries - CAi
UniRef90_F5RMQ7	0.90746	0.0540626	0.983449	Caries - CAi vs Caries - CAs
UniRef90_F5RMQ7	0.907482	-0.0547198	0.983449	Caries - CAi vs Healthy - CI
UniRef90_F7L2Y4	0.907067	0.0627669	0.983449	Healthy - Baseline vs Healthy - Fl-Ar
UniRef90_G5GIF6	0.903398	-0.0418471	0.983449	Healthy - CI vs Healthy - CF
UniRef90_G9ZH39	0.909105	-0.0522934	0.983449	Caries - CAa vs Healthy - CI
UniRef90_J0N2U1	0.902562	0.111414	0.983449	Caries - CAi vs Caries - CAs
UniRef90_L1NXW0	0.910814	0.0377873	0.983449	Caries - CAa vs Healthy - CI
UniRef90_L1PHN3	0.905661	-0.0480356	0.983449	Healthy - CI vs Healthy - CF
UniRef90_L1PNE1	0.906116	-0.0688913	0.983449	Caries - CAa vs Caries - CAs
UniRef90_L1PNE1	0.911432	-0.0701867	0.983449	Caries - CAa vs Caries - CAi
UniRef90_L1Q3K9	0.909747	-0.0428441	0.983449	Caries - CAs vs Healthy - CI
UniRef90_U1S4U8	0.90283	-0.14624	0.983449	Caries - CAa vs Caries - CAs
UniRef90_U2WFD6	0.908708	0.0470752	0.983449	Caries - CAa vs Caries - CAs
UniRef90_UPI0009F878EB	0.9047	0.0324889	0.983449	Caries - CAa vs Caries - CAs
UniRef90_UPI000D0FF8D8	0.905174	0.0503175	0.983449	Caries - CAa vs Healthy - CF
UniRef90_V2ZB92	0.909843	-0.0387378	0.983449	Healthy - CI vs Healthy - CF
UniRef90_W1Q1S0	0.906847	0.137653	0.983449	Caries - CAs vs Healthy - CI
UniRef90_W1U390	0.907976	0.0621843	0.983449	Caries - CAs vs Healthy - CF
UniRef90_A0A0K8RT54	0.91884	0.0427485	0.983716	Caries - CAs vs Healthy - CF
UniRef90_A0A0S2ZM78	0.914451	0.0913372	0.983716	Caries - Fl vs Healthy - Fl
UniRef90_A0A1Q8WMC4	0.915103	-0.0427148	0.983716	Healthy - CI vs Healthy - CF
UniRef90_A0A1Z3CLG4	0.918973	0.0410374	0.983716	Caries - CAs vs Healthy - CF
UniRef90_A0A1Z4BK95	0.913005	-0.0392755	0.983716	Healthy - CI vs Healthy - CF
UniRef90_A0A246EF94	0.918422	-0.0849819	0.983716	Caries - CAi vs Healthy - CF
UniRef90_A0A2B7YNI3	0.917458	0.0402671	0.983716	Caries - CAs vs Healthy - CI
UniRef90_A0A369Z6N7	0.918387	-0.0457943	0.983716	Healthy - CI vs Healthy - CF
UniRef90_C7M709	0.919032	-0.0379958	0.983716	Caries - CAs vs Healthy - CI
UniRef90_D2ZT22	0.917616	0.0386	0.983716	Caries - Fl vs Caries - Fl-Ar
UniRef90_D3IF56	0.914005	-0.0485319	0.983716	Caries - CAa vs Healthy - CI
UniRef90_E0DE79	0.915734	-0.0700669	0.983716	Caries - Baseline vs Caries - Fl
UniRef90_E7N2G7	0.915031	-0.0485319	0.983716	Caries - CAa vs Healthy - CI
UniRef90_F0YW75	0.917825	-0.0352685	0.983716	Caries - CAa vs Caries - CAs
UniRef90_F9EKM2	0.912588	0.0309996	0.983716	Healthy - CI vs Healthy - CF
UniRef90_F9GMH7	0.91519	0.040734	0.983716	Caries - CAi vs Healthy - CF
UniRef90_J4X4D7	0.918967	-0.0679654	0.983716	Healthy - Baseline vs Healthy - Fl-Ar
UniRef90_J5GL04	0.917759	-0.0347174	0.983716	Caries - CAa vs Caries - CAi
UniRef90_J6HXM3	0.912887	0.114806	0.983716	Healthy - CI vs Healthy - CF
UniRef90_J6HZ39	0.918776	-0.109922	0.983716	Caries - CAs vs Healthy - CI
UniRef90_J6I625	0.917917	-0.0435003	0.983716	Healthy - Baseline vs Healthy - Fl-Ar
UniRef90_J6ILZ2	0.917408	-0.0657665	0.983716	Healthy - Baseline vs Healthy - Fl-Ar
UniRef90_L1P8V0	0.913005	-0.0392755	0.983716	Healthy - CI vs Healthy - CF
UniRef90_U1Q2Z8	0.917227	0.137832	0.983716	Caries - CAa vs Healthy - CF
UniRef90_U1QF15	0.914602	-0.039712	0.983716	Caries - Fl vs Caries - Fl-Ar
UniRef90_U2IFD3	0.913966	-0.13524	0.983716	Caries - CAi vs Healthy - CF
UniRef90_UPI00025E33FD	0.917644	-0.0462545	0.983716	Healthy - CI vs Healthy - CF
UniRef90_UPI000307AF32	0.914005	-0.0485319	0.983716	Caries - CAa vs Healthy - CI
UniRef90_UPI0004686854	0.914751	-0.0368515	0.983716	Caries - Fl-Ar vs Healthy - Fl-Ar
UniRef90_W2CIC4	0.918635	0.0321392	0.983716	Caries - Baseline vs Caries - Fl
UniRef90_A0A096C9G9	0.919658	-0.0350544	0.984174	Caries - CAi vs Healthy - CF
UniRef90_A0A2B7YJP5	0.920642	-0.0430519	0.984498	Caries - Fl vs Caries - Fl-Ar
UniRef90_A0A2B7YY17	0.921458	0.12697	0.984498	Caries - CAa vs Caries - CAi
UniRef90_A0A323TX70	0.921619	0.0411832	0.984498	Caries - Fl-Ar vs Healthy - Fl-Ar
UniRef90_D7JCK2	0.921575	-0.0453392	0.984498	Healthy - CI vs Healthy - CF
UniRef90_U1QIV9	0.920161	0.0425535	0.984498	Caries - Fl vs Healthy - Fl
UniRef90_U2IFD3	0.921443	0.135296	0.984498	Healthy - CI vs Healthy - CF
UniRef90_UPI00066D2D1E	0.920577	-0.038531	0.984498	Caries - Fl-Ar vs Healthy - Fl-Ar
UniRef90_C7NA43	0.9231	-0.0354424	0.985592	Caries - CAi vs Caries - CAs
UniRef90_A0A0M5JNT6	0.924294	0.0712901	0.98586	Caries - CAa vs Caries - CAi
UniRef90_C8PRM6	0.923676	-0.0322349	0.98586	Healthy - CI vs Healthy - CF
UniRef90_L1P8P6	0.924405	0.0273698	0.98586	Caries - Baseline vs Caries - Fl-Ar
UniRef90_X8I528	0.924739	0.140829	0.986005	Caries - CAa vs Healthy - CI
UniRef90_C7NA43	0.925343	0.0347852	0.986097	Caries - CAi vs Healthy - CI
UniRef90_G5H491	0.925697	-0.0330234	0.986097	Healthy - CI vs Healthy - CF
UniRef90_J1HCH7	0.925816	0.108028	0.986097	Caries - CAi vs Caries - CAs
UniRef90_Q7P652	0.925799	0.0992395	0.986097	Caries - CAi vs Caries - CAs
UniRef90_U1Q6C0	0.926482	-0.0459301	0.986383	Caries - CAs vs Healthy - CI
UniRef90_A0A0M5JUP1	0.92742	-0.031134	0.986394	Caries - CAi vs Caries - CAs
UniRef90_A0A241Q2B3	0.928079	-0.0990052	0.986394	Healthy - CI vs Healthy - CF
UniRef90_L1MCG2	0.927783	0.0274093	0.986394	Healthy - CI vs Healthy - CF
UniRef90_Q73LQ5	0.927049	0.0276686	0.986394	Healthy - CI vs Healthy - CF
UniRef90_U1QQ65	0.927588	0.032757	0.986394	Caries - CAa vs Caries - CAs
UniRef90_U2C3C7	0.927973	-0.032731	0.986394	Caries - Fl-Ar vs Healthy - Fl-Ar
UniRef90_U2RAS2	0.927349	0.139293	0.986394	Caries - CAi vs Caries - CAs
UniRef90_A0A0M5JUP1	0.928885	0.0304769	0.986589	Caries - CAi vs Healthy - CI
UniRef90_A0A2B7YJP5	0.931856	0.0769012	0.986589	Caries - CAa vs Caries - CAs
UniRef90_A0A2N6TM57	0.932437	-0.123922	0.986589	Caries - CAi vs Healthy - CI
UniRef90_A0A2N8N8U4	0.931468	0.0261022	0.986589	Healthy - CI vs Healthy - CF
UniRef90_C8PT34	0.929836	-0.031027	0.986589	Healthy - CI vs Healthy - CF
UniRef90_C9LRY1	0.92949	-0.039583	0.986589	Caries - CAa vs Healthy - CI
UniRef90_E7RYB7	0.931147	0.0340257	0.986589	Caries - CAs vs Healthy - CI
UniRef90_G9ZJC9	0.929836	-0.031027	0.986589	Healthy - CI vs Healthy - CF
UniRef90_J4X4D7	0.929834	0.0547604	0.986589	Healthy - Baseline vs Healthy - Fl
UniRef90_J5GL04	0.93044	0.0299915	0.986589	Caries - CAa vs Healthy - CI
UniRef90_Q7P652	0.930601	0.0964777	0.986589	Caries - CAi vs Healthy - CI
UniRef90_U2UUB7	0.931233	-0.0392755	0.986589	Healthy - CI vs Healthy - CF
UniRef90_U2V6P6	0.928889	-0.0408604	0.986589	Caries - Fl-Ar vs Healthy - Fl-Ar
UniRef90_U2WFD6	0.93006	0.0649157	0.986589	Caries - CAa vs Healthy - CF
UniRef90_UPI0003F563A9	0.931218	0.035609	0.986589	Caries - CAs vs Healthy - CI
UniRef90_UPI0004162510	0.932029	-0.0320717	0.986589	Caries - CAa vs Caries - CAi
UniRef90_UPI0004162510	0.932825	0.0326372	0.986589	Caries - CAa vs Healthy - CI
UniRef90_UPI000570FD3F	0.932072	-0.0334686	0.986589	Healthy - CI vs Healthy - CF
UniRef90_V2Y5D6	0.932656	-0.0256395	0.986589	Caries - Fl-Ar vs Healthy - Fl-Ar
UniRef90_E7RTY9	0.933165	-0.0381821	0.986738	Caries - CAs vs Healthy - CI
UniRef90_A0A0S2ZM78	0.933986	0.0794681	0.987396	Caries - Baseline vs Caries - Fl
UniRef90_A0A2B7YWT3	0.935231	0.0510612	0.987838	Healthy - Baseline vs Healthy - Fl
UniRef90_A5TVF0	0.935485	-0.0282943	0.987838	Caries - Fl-Ar vs Healthy - Fl-Ar
UniRef90_U2Q999	0.936095	0.0731108	0.987838	Healthy - CI vs Healthy - CF
UniRef90_U2RAS2	0.936025	0.0908589	0.987838	Caries - Fl vs Caries - Fl-Ar
UniRef90_UPI00067D5F79	0.93561	0.0211568	0.987838	Caries - CAa vs Caries - CAs
UniRef90_A0A2B7YJP5	0.936688	0.0349445	0.988152	Caries - Baseline vs Caries - Fl-Ar
UniRef90_A0A0X8JSY8	0.937088	-0.113705	0.988364	Caries - CAa vs Healthy - CF
UniRef90_A0A2G9FKU6	0.937325	-0.060388	0.988405	Healthy - Baseline vs Healthy - Fl
UniRef90_U2PVL1	0.937974	0.0282654	0.988716	Caries - Fl-Ar vs Healthy - Fl-Ar
UniRef90_G6C504	0.938286	0.154505	0.988789	Caries - CAi vs Caries - CAs
UniRef90_D3IMD8	0.938817	-0.0595961	0.989139	Caries - CAa vs Healthy - CF
UniRef90_A0A0M3RJT7	0.951897	-0.0231458	0.989493	Healthy - CI vs Healthy - CF
UniRef90_A0A0M4GNK5	0.951326	-0.0576567	0.989493	Caries - CAa vs Caries - CAi
UniRef90_A0A0M4GV23	0.952134	0.0749673	0.989493	Caries - CAi vs Healthy - CI
UniRef90_A0A0R3PIN0	0.945283	0.0763362	0.989493	Caries - CAa vs Healthy - CF
UniRef90_A0A134A2L4	0.947384	0.0553342	0.989493	Caries - Baseline vs Healthy - Baseline
UniRef90_A0A1Q8XIS7	0.948151	0.062073	0.989493	Caries - CAa vs Caries - CAi
UniRef90_A0A241Q2B3	0.943333	0.0747119	0.989493	Caries - CAi vs Healthy - CI
UniRef90_A0A2B7YJP5	0.953128	-0.0517797	0.989493	Caries - CAa vs Caries - CAi
UniRef90_A0A2C6BS96	0.948117	0.0210341	0.989493	Caries - CAs vs Healthy - CI
UniRef90_A0A2C6BV61	0.947592	0.0368379	0.989493	Caries - Baseline vs Caries - Fl-Ar
UniRef90_A0A2C6C9V0	0.950063	0.0193659	0.989493	Healthy - CI vs Healthy - CF
UniRef90_A0A2G9F7T9	0.940216	0.0615369	0.989493	Caries - CAa vs Caries - CAs
UniRef90_A0A2J8B302	0.948815	-0.0284909	0.989493	Caries - CAi vs Healthy - CI
UniRef90_A0A2J8B302	0.949367	0.0278338	0.989493	Caries - CAi vs Caries - CAs
UniRef90_A0A2T5XRS3	0.951327	0.0256975	0.989493	Caries - CAs vs Healthy - CI
UniRef90_A0A2W6W3Y7	0.948055	-0.0319875	0.989493	Caries - CAs vs Healthy - CI
UniRef90_A5TSM3	0.945731	-0.067809	0.989493	Caries - CAi vs Healthy - CI
UniRef90_A5TT68	0.944887	0.0222728	0.989493	Caries - CAs vs Healthy - CI
UniRef90_C7XSM7	0.95133	-0.019886	0.989493	Healthy - CI vs Healthy - CF
UniRef90_C9LRY1	0.952167	-0.0195251	0.989493	Healthy - CI vs Healthy - CF
UniRef90_D3QZD1	0.946653	0.0802718	0.989493	Caries - CAa vs Caries - CAi
UniRef90_D7JCK2	0.951019	0.0258523	0.989493	Caries - CAs vs Healthy - CI
UniRef90_D7NFI9	0.94473	-0.0241143	0.989493	Caries - CAi vs Caries - CAs
UniRef90_D7NFI9	0.946168	0.0234572	0.989493	Caries - CAi vs Healthy - CI
UniRef90_E7MKL2	0.939394	-0.0251146	0.989493	Healthy - CI vs Healthy - CF
UniRef90_E7N400	0.944306	0.0243197	0.989493	Caries - CAa vs Healthy - CI
UniRef90_F2UVA9	0.944023	0.0406678	0.989493	Caries - Baseline vs Caries - Fl-Ar
UniRef90_F3AZX4	0.94893	-0.0271485	0.989493	Caries - CAi vs Healthy - CI
UniRef90_F5RPM1	0.941607	0.0212869	0.989493	Healthy - CI vs Healthy - CF
UniRef90_F9EJN4	0.943761	0.0321051	0.989493	Caries - Fl vs Caries - Fl-Ar
UniRef90_G6AGG7	0.944545	0.0194955	0.989493	Healthy - Baseline vs Healthy - Fl-Ar
UniRef90_G6C504	0.94284	0.150105	0.989493	Caries - CAi vs Healthy - CF
UniRef90_J4X4D7	0.944632	-0.0260601	0.989493	Caries - CAi vs Caries - CAs
UniRef90_J4X4D7	0.94658	0.025403	0.989493	Caries - CAi vs Healthy - CI
UniRef90_J4X4D7	0.950997	-0.0357767	0.989493	Caries - Baseline vs Caries - Fl
UniRef90_J6I625	0.947393	0.0278338	0.989493	Caries - CAi vs Caries - CAs
UniRef90_J6IVD7	0.945499	-0.0296385	0.989493	Caries - CAa vs Healthy - CI
UniRef90_L1NR45	0.940972	0.0314703	0.989493	Caries - CAi vs Caries - CAs
UniRef90_L1NXW0	0.944602	-0.0358449	0.989493	Caries - CAi vs Healthy - CI
UniRef90_L1PAT5	0.944827	0.0212869	0.989493	Healthy - CI vs Healthy - CF
UniRef90_L1PDL4	0.951402	-0.0270779	0.989493	Healthy - CI vs Healthy - CF
UniRef90_L1PJ83	0.948547	0.020844	0.989493	Caries - Baseline vs Caries - Fl-Ar
UniRef90_L1PME0	0.942162	0.0462204	0.989493	Caries - Baseline vs Healthy - Baseline
UniRef90_Q7P3S4	0.942407	-0.0451845	0.989493	Caries - Baseline vs Healthy - Baseline
UniRef90_U2BY07	0.952811	-0.0387006	0.989493	Caries - Baseline vs Healthy - Baseline
UniRef90_U2PKD9	0.946929	0.0288472	0.989493	Caries - CAs vs Healthy - CI
UniRef90_U2R2D9	0.952588	0.0279473	0.989493	Caries - Fl-Ar vs Healthy - Fl-Ar
UniRef90_UPI0005B88DF1	0.946556	-0.0155814	0.989493	Caries - CAa vs Caries - CAi
UniRef90_UPI0005B88DF1	0.952231	-0.0139495	0.989493	Caries - CAa vs Caries - CAs
UniRef90_UPI0009F8CB93	0.949214	0.0889667	0.989493	Caries - CAa vs Healthy - CI
UniRef90_UPI0009F8CB93	0.95328	-0.0684017	0.989493	Caries - CAi vs Healthy - CI
UniRef90_UPI000D0FF8D8	0.952745	-0.0238074	0.989493	Caries - CAs vs Healthy - CF
UniRef90_W1Q1L8	0.946298	-0.0302992	0.989493	Caries - CAi vs Healthy - CI
UniRef90_W1Q5I9	0.940392	-0.032006	0.989493	Caries - CAi vs Healthy - CI
UniRef90_W2CGF0	0.950187	-0.0597826	0.989493	Caries - CAs vs Healthy - CF
UniRef90_W2CJI7	0.944032	0.0268882	0.989493	Healthy - CI vs Healthy - CF
UniRef90_A0A0K1F0Z5	0.954406	0.0177577	0.989503	Healthy - CI vs Healthy - CF
UniRef90_A0A0T7ANP6	0.954136	-0.0209831	0.989503	Healthy - CI vs Healthy - CF
UniRef90_A0A250FBH3	0.953664	0.0202977	0.989503	Caries - Baseline vs Healthy - Baseline
UniRef90_C9LKJ6	0.956075	0.0360491	0.989503	Healthy - Baseline vs Healthy - Fl
UniRef90_C9MUM6	0.955257	0.02384	0.989503	Caries - Baseline vs Caries - Fl-Ar
UniRef90_E7RY83	0.955151	-0.0869444	0.989503	Caries - CAa vs Healthy - CI
UniRef90_F3AZX4	0.955484	-0.0200013	0.989503	Caries - CAs vs Healthy - CI
UniRef90_F9ENT1	0.953771	-0.0198705	0.989503	Healthy - CI vs Healthy - CF
UniRef90_J6ILZ2	0.954969	-0.01909	0.989503	Caries - Fl vs Healthy - Fl
UniRef90_L1NYQ6	0.954092	-0.0218128	0.989503	Caries - CAi vs Caries - CAs
UniRef90_L1NYQ6	0.955919	0.0211556	0.989503	Caries - CAi vs Healthy - CI
UniRef90_L1P504	0.955484	-0.0200013	0.989503	Caries - CAs vs Healthy - CI
UniRef90_U1S5K2	0.95503	0.0374404	0.989503	Caries - Fl-Ar vs Healthy - Fl-Ar
UniRef90_U2SWN1	0.955908	-0.0238183	0.989503	Caries - Baseline vs Healthy - Baseline
UniRef90_A0A2D3NWG9	0.957574	-0.0338386	0.989859	Caries - Baseline vs Healthy - Baseline
UniRef90_G9WPQ1	0.957506	-0.0171469	0.989859	Caries - CAa vs Caries - CAi
UniRef90_L1PDL4	0.957613	-0.0191304	0.989859	Caries - Fl vs Caries - Fl-Ar
UniRef90_UPI0004686854	0.957146	0.0215596	0.989859	Healthy - CI vs Healthy - CF
UniRef90_UPI00067D5F79	0.956834	0.0140212	0.989859	Caries - CAa vs Healthy - CI
UniRef90_L1NIF8	0.957904	-0.0244484	0.989954	Caries - Fl vs Caries - Fl-Ar
UniRef90_UPI00040CC5F8	0.958515	-0.0442498	0.990379	Caries - CAi vs Healthy - CF
UniRef90_A0A134ARE0	0.959488	-0.0418797	0.990633	Caries - CAi vs Healthy - CF
UniRef90_A0A2D4LAW4	0.959057	-0.012492	0.990633	Caries - Baseline vs Caries - Fl
UniRef90_U1R9S4	0.959619	-0.0521887	0.990633	Caries - CAa vs Healthy - CI
UniRef90_U2WLT1	0.959756	0.0524097	0.990633	Caries - CAs vs Healthy - CF
UniRef90_UPI00030303B0	0.96072	-0.0188826	0.991381	Caries - CAi vs Healthy - CI
UniRef90_A0A0M4GTB0	0.962557	0.0409984	0.991535	Caries - CAa vs Caries - CAi
UniRef90_A0A1F0UQX2	0.961378	-0.017236	0.991535	Caries - CAs vs Healthy - CI
UniRef90_C9MZ41	0.961989	-0.0444301	0.991535	Caries - CAs vs Healthy - CF
UniRef90_C9MZ41	0.962076	0.044224	0.991535	Caries - CAi vs Healthy - CF
UniRef90_U2QT45	0.961519	-0.0522911	0.991535	Caries - CAs vs Healthy - CI
UniRef90_U2QT45	0.962624	0.0393219	0.991535	Caries - CAi vs Healthy - CI
UniRef90_UPI00030303B0	0.962191	0.0182255	0.991535	Caries - CAi vs Caries - CAs
UniRef90_UPI000479AA55	0.962378	-0.0171469	0.991535	Caries - CAa vs Caries - CAi
UniRef90_A0A0M5JNT6	0.964501	0.0155903	0.991591	Healthy - CI vs Healthy - CF
UniRef90_F0IAB6	0.964035	-0.0234472	0.991591	Caries - CAa vs Caries - CAi
UniRef90_H1LVY2	0.963925	-0.0197334	0.991591	Caries - CAi vs Healthy - CI
UniRef90_H1LVY2	0.964673	0.0190763	0.991591	Caries - CAi vs Caries - CAs
UniRef90_J4X3C5	0.964622	-0.0187649	0.991591	Healthy - CI vs Healthy - CF
UniRef90_L1P8R8	0.963691	0.0179377	0.991591	Caries - CAa vs Healthy - CI
UniRef90_L1P8R8	0.964322	0.0172404	0.991591	Caries - CAa vs Caries - CAs
UniRef90_R9RDW5	0.963535	-0.0207191	0.991591	Healthy - Baseline vs Healthy - Fl-Ar
UniRef90_U7UXL5	0.964086	-0.0197913	0.991591	Caries - CAs vs Healthy - CI
UniRef90_E7RTR9	0.965118	-0.0166789	0.991844	Caries - CAa vs Healthy - CI
UniRef90_A0A0M4RV05	0.967346	0.0137166	0.991934	Healthy - CI vs Healthy - CF
UniRef90_A0A0X8JSW0	0.965886	0.0165059	0.991934	Caries - CAa vs Healthy - CF
UniRef90_A0A2B7YWT3	0.966664	0.0359267	0.991934	Caries - CAs vs Healthy - CF
UniRef90_E1KT92	0.966212	0.0361817	0.991934	Caries - Baseline vs Healthy - Baseline
UniRef90_G1WAA6	0.965742	-0.0187649	0.991934	Healthy - CI vs Healthy - CF
UniRef90_G6C504	0.966867	-0.0981221	0.991934	Caries - CAi vs Healthy - CI
UniRef90_L1NXW0	0.967397	-0.018507	0.991934	Healthy - Baseline vs Healthy - Fl-Ar
UniRef90_L1PQP4	0.96666	-0.0210189	0.991934	Caries - CAi vs Healthy - CI
UniRef90_U2IHK2	0.966474	-0.0158616	0.991934	Healthy - CI vs Healthy - CF
UniRef90_U2RAS2	0.967728	0.0933505	0.992066	Caries - CAs vs Healthy - CI
UniRef90_A0A241Q2B3	0.968294	0.0414042	0.992394	Caries - CAs vs Healthy - CI
UniRef90_W2C822	0.968447	0.0185897	0.992394	Caries - Baseline vs Caries - Fl-Ar
UniRef90_D2ENY9	0.968932	0.0785442	0.992661	Caries - CAi vs Healthy - CF
UniRef90_G9WPQ1	0.969452	-0.012384	0.992661	Caries - CAa vs Caries - CAs
UniRef90_Q9F266	0.969269	0.018159	0.992661	Caries - Fl vs Caries - Fl-Ar
UniRef90_U1S322	0.969506	0.0150545	0.992661	Caries - Baseline vs Caries - Fl-Ar
UniRef90_X8I528	0.969732	-0.0581034	0.992688	Caries - CAs vs Healthy - CI
UniRef90_D3IMD8	0.970041	-0.0097264	0.9928	Caries - Fl-Ar vs Healthy - Fl-Ar
UniRef90_A0A0F2CLW3	0.970326	-0.0141095	0.992887	Caries - CAa vs Healthy - CI
UniRef90_UPI0009F9F956	0.970676	-0.0148945	0.993041	Caries - CAi vs Caries - CAs
UniRef90_C9LXN7	0.971253	0.0113876	0.993223	Healthy - CI vs Healthy - CF
UniRef90_W2CDB2	0.971478	-0.0317259	0.993248	Caries - CAi vs Healthy - CF
UniRef90_F9EE39	0.971894	-0.0210275	0.99347	Caries - Baseline vs Caries - Fl
UniRef90_UPI0009F9F956	0.972414	0.0142374	0.993797	Caries - CAi vs Healthy - CI
UniRef90_G9ZEQ7	0.972707	-0.0156117	0.993892	Caries - CAs vs Healthy - CI
UniRef90_UPI000479AA55	0.972977	-0.012384	0.993963	Caries - CAa vs Caries - CAs
UniRef90_A0A250FBX2	0.975172	-0.00862442	0.994679	Caries - Fl-Ar vs Healthy - Fl-Ar
UniRef90_A0A2D3NY53	0.976104	0.00901718	0.994679	Healthy - CI vs Healthy - CF
UniRef90_A5TVF0	0.976278	-0.0283504	0.994679	Healthy - CI vs Healthy - CF
UniRef90_D3IF56	0.976014	0.0100013	0.994679	Caries - CAs vs Healthy - CI
UniRef90_D3IF56	0.976232	0.0134758	0.994679	Caries - CAi vs Healthy - CF
UniRef90_E7N400	0.974699	0.0108583	0.994679	Caries - CAa vs Caries - CAs
UniRef90_E7RY83	0.975626	0.0373145	0.994679	Caries - CAa vs Caries - CAs
UniRef90_F9GMH7	0.97427	-0.0124391	0.994679	Caries - CAa vs Healthy - CF
UniRef90_J6HZ39	0.975084	-0.0299756	0.994679	Healthy - Baseline vs Healthy - Fl
UniRef90_C9MWN9	0.97738	0.00901718	0.994783	Healthy - CI vs Healthy - CF
UniRef90_L1NZ00	0.977092	0.0113876	0.994783	Healthy - CI vs Healthy - CF
UniRef90_U2WFD6	0.977334	-0.0118972	0.994783	Caries - CAa vs Healthy - CI
UniRef90_UPI000CA084CC	0.976793	-0.0103465	0.994783	Healthy - CI vs Healthy - CF
UniRef90_E0N6D8	0.977611	-0.00776841	0.994815	Caries - CAa vs Healthy - CI
UniRef90_U1SAA0	0.978692	0.0180686	0.995708	Caries - Fl vs Healthy - Fl
UniRef90_A0A0R3PIN0	0.981081	-0.036605	0.995851	Caries - CAa vs Caries - CAi
UniRef90_A0A134C987	0.983829	-0.0075025	0.995851	Healthy - CI vs Healthy - CF
UniRef90_A0A1Q8VK35	0.980958	-0.00977647	0.995851	Caries - CAi vs Caries - CAs
UniRef90_A0A1Q8VK35	0.982514	0.00911933	0.995851	Caries - CAi vs Healthy - CI
UniRef90_A0A2B7YJP6	0.984437	-0.00728223	0.995851	Caries - CAs vs Healthy - CF
UniRef90_F9EQU2	0.984413	-0.00880067	0.995851	Caries - CAs vs Healthy - CI
UniRef90_G9ZBU9	0.979357	0.00781599	0.995851	Healthy - CI vs Healthy - CF
UniRef90_I0R4I6	0.982812	-0.0170264	0.995851	Caries - CAi vs Caries - CAs
UniRef90_J0NDK0	0.980053	-0.00886073	0.995851	Healthy - CI vs Healthy - CF
UniRef90_L1M8I9	0.982173	-0.0279477	0.995851	Caries - CAi vs Caries - CAs
UniRef90_L1M8I9	0.982187	-0.0286579	0.995851	Caries - CAa vs Caries - CAs
UniRef90_L1P8P3	0.982199	-0.0100749	0.995851	Caries - CAs vs Healthy - CI
UniRef90_L1PQP4	0.981978	-0.0075025	0.995851	Healthy - CI vs Healthy - CF
UniRef90_U1QD71	0.980638	-0.00669662	0.995851	Caries - CAa vs Healthy - CI
UniRef90_U1QP00	0.983038	-0.0218849	0.995851	Caries - Baseline vs Caries - Fl
UniRef90_UPI0009F9F956	0.982763	-0.0156691	0.995851	Caries - CAa vs Caries - CAi
UniRef90_V2Y0N7	0.983575	-0.0102549	0.995851	Caries - CAs vs Healthy - CF
UniRef90_W2CTG9	0.984328	0.00937769	0.995851	Caries - Fl vs Caries - Fl-Ar
UniRef90_A0A134A2L4	0.984827	-0.0179569	0.996043	Healthy - CI vs Healthy - CF
UniRef90_A0A0F7Z3D0	0.986099	0.00721133	0.996709	Healthy - CI vs Healthy - CF
UniRef90_A0A0F7Z8Y0	0.988225	0.00432363	0.996709	Caries - Fl-Ar vs Healthy - Fl-Ar
UniRef90_A0A369Z458	0.986035	-0.00753049	0.996709	Caries - Fl vs Caries - Fl-Ar
UniRef90_D4S3H0	0.986631	0.00538078	0.996709	Healthy - CI vs Healthy - CF
UniRef90_F0F2M7	0.986775	-0.00779216	0.996709	Caries - CAs vs Healthy - CI
UniRef90_F0YW75	0.986526	0.00573758	0.996709	Caries - CAa vs Caries - CAi
UniRef90_F3B3C8	0.987192	0.00701436	0.996709	Caries - CAs vs Healthy - CI
UniRef90_J5GL04	0.987747	0.00518652	0.996709	Caries - CAa vs Caries - CAs
UniRef90_L1PS04	0.986638	-0.00956921	0.996709	Healthy - Baseline vs Healthy - Fl
UniRef90_S2ZQS1	0.987883	-0.00731428	0.996709	Caries - Fl vs Caries - Fl-Ar
UniRef90_S3BAE8	0.989072	-0.00472812	0.996709	Caries - CAs vs Healthy - CI
UniRef90_U1QG29	0.988044	0.00538078	0.996709	Healthy - CI vs Healthy - CF
UniRef90_UPI000319827F	0.988326	-0.00482599	0.996709	Healthy - CI vs Healthy - CF
UniRef90_UPI000479641D	0.988075	-0.00615767	0.996709	Healthy - CI vs Healthy - CF
UniRef90_W2CTK3	0.98861	-0.00625562	0.996709	Caries - Baseline vs Caries - Fl-Ar
UniRef90_A0A134A313	0.989738	-0.0203026	0.997071	Caries - CAi vs Healthy - CF
UniRef90_L1PKY8	0.989853	-0.00623061	0.997071	Caries - CAi vs Healthy - CI
UniRef90_A0A1B6W0U8	0.990704	0.00510976	0.997524	Caries - CAs vs Healthy - CI
UniRef90_L1PKY8	0.990672	0.00557347	0.997524	Caries - CAi vs Caries - CAs
UniRef90_U1SAA0	0.990905	-0.00826877	0.997525	Healthy - Baseline vs Healthy - Fl-Ar
UniRef90_A0A1B6W0E7	0.992017	-0.00427769	0.998216	Caries - CAi vs Healthy - CI
UniRef90_A0A1B6W0E7	0.993142	0.00362055	0.998216	Caries - CAi vs Caries - CAs
UniRef90_I2NRJ2	0.994095	0.00227064	0.998216	Healthy - CI vs Healthy - CF
UniRef90_L1PPR7	0.993771	0.00614663	0.998216	Caries - Baseline vs Healthy - Baseline
UniRef90_Q7P652	0.994792	0.00743034	0.998216	Caries - CAi vs Healthy - CF
UniRef90_S2ZQS1	0.992535	0.00482926	0.998216	Caries - Baseline vs Caries - Fl-Ar
UniRef90_U1QQ65	0.99472	0.00242101	0.998216	Caries - CAa vs Healthy - CI
UniRef90_U2CAK8	0.99363	-0.00432858	0.998216	Healthy - Baseline vs Healthy - Fl
UniRef90_U2QT45	0.992676	-0.00505028	0.998216	Healthy - Baseline vs Healthy - Fl-Ar
UniRef90_UPI0004162510	0.994637	0.00254084	0.998216	Caries - CAa vs Caries - CAs
UniRef90_W1Q6C7	0.994688	-0.0031028	0.998216	Caries - CAs vs Healthy - CI
UniRef90_W2CGF0	0.992134	0.0101379	0.998216	Caries - CAa vs Healthy - CF
UniRef90_L1PNE1	0.995345	-0.00234963	0.998373	Caries - CAi vs Healthy - CI
UniRef90_A0A250F9F0	0.996536	-0.00172035	0.998692	Caries - CAi vs Caries - CAs
UniRef90_A0A2N6TFM9	0.996667	0.00231752	0.998692	Caries - Fl-Ar vs Healthy - Fl-Ar
UniRef90_D0GN47	0.996728	-0.00213429	0.998692	Caries - Baseline vs Caries - Fl-Ar
UniRef90_E7RTK6	0.996884	0.00164501	0.998692	Caries - CAs vs Healthy - CI
UniRef90_A0A250F9F0	0.997878	0.00106321	0.999164	Caries - CAi vs Healthy - CI
UniRef90_A0A2N8NJ50	0.998511	0.000863259	0.999164	Caries - CAs vs Healthy - CI
UniRef90_C4GHH1	0.998451	0.00115919	0.999164	Healthy - Baseline vs Healthy - Fl
UniRef90_J6HXM3	0.997758	0.00202327	0.999164	Caries - CAs vs Healthy - CF
UniRef90_L1PQ39	0.998582	0.00104321	0.999164	Healthy - Baseline vs Healthy - Fl
UniRef90_UPI000479641D	0.998762	-0.000711605	0.999164	Caries - CAs vs Healthy - CI
UniRef90_A0A069QGQ9	0.999309	0.000875944	0.99951	Healthy - Baseline vs Healthy - Fl
UniRef90_L1PBR5	0.999818	7.77305e-05	0.999818	Caries - CAs vs Healthy - CI

### Sheet: Table S3
Gene Cluster	Uniprot/Uniparc Id	Gene ID	Protein Names
UniRef90_A0A1Q8WM28	A0A1Q8WM28	FK267_04455	Type II toxin-antitoxin system ParD family antitoxin
UniRef90_C7NBR1	C7NBR1	Lebu_1724	Addiction module toxin, RelE/StbE family
UniRef90_C9MWN9	C9MWN9	GCWU000323_00960	Addiction module toxin, RelE/StbE family
UniRef90_D2ENY9	D2ENY9	HMPREF0850_00677	Toxin-antitoxin system, toxin component, HicA family
UniRef90_D3QZD1	D3QZD1	HMPREF0868_1572	Addiction module toxin, RelE/StbE family
UniRef90_E7RTK5	E7RTK5	HMPREF0551_0274	Toxin-antitoxin system, toxin component, PIN family
UniRef90_E7RTK6	E7RTK6	HMPREF0551_0275	Toxin-antitoxin system, antitoxin component, ribbon-helix-helix domain protein
UniRef90_E7RTY9	E7RTY9	HMPREF0551_0408	Toxin-antitoxin system, antitoxin component, HicB family
UniRef90_E7RVW1	E7RVW1	HMPREF0551_0932	Toxin-antitoxin system, antitoxin component, ribbon-helix-helix domain protein
UniRef90_E7RYC5	E7RYC5	relE	Toxin RelE
UniRef90_E7RYK2	E7RYK2	HMPREF0551_1766	Toxin-antitoxin system, antitoxin component, ribbon-helix-helix domain protein
UniRef90_F3AZB3	F3AZB3	HMPREF0491_00127	Type II toxin-antitoxin system RelB/DinJ family antitoxin
UniRef90_Q7P822	Q7P822	FNV1999	Type II toxin-antitoxin system mRNA interferase toxin, RelE/StbE family
UniRef90_U2R544	U2R544	HMPREF9015_01631	Toxin-antitoxin system, antitoxin component, PHD family
UniRef90_UPI0009F878EB	UPI0009F878EB		type II toxin-antitoxin system mRNA interferase toxin, RelE/StbE family
UniRef90_UPI000E0D5AAB	UPI000E0D5AAB	ACHRXQ_08845	type II toxin-antitoxin system RelE/ParE family toxin; Type II toxin-antitoxin system RelE/ParE family toxin
UniRef90_W2VC95	W2VC95	HMPREF1495_0666	Addiction module toxin, RelE/StbE family
UniRef90_X8HWZ7	X8HWZ7	HMPREF1501_0456	Addiction module toxin, RelE/StbE family
UniRef90_A0A318HQ74	A0A318HQ74	EJ73_02689	Putative RNase toxin 23 of polymorphic toxin system
UniRef90_B9D2N3	B9D2N3	CAMRE0001_0970	Addiction module toxin, RelE/StbE family
UniRef90_C8NB72	C8NB72	HMPREF0198_1750	Toxin-antitoxin system, antitoxin component, Xre family
UniRef90_C9MUM6	C9MUM6	GCWU000323_00245	Toxin-antitoxin system, antitoxin component, ribbon-helix-helix domain protein
UniRef90_D3IKE1	D3IKE1	HMPREF0670_01960	Toxin-antitoxin system, antitoxin component, PHD family
UniRef90_F9EDQ2	F9EDQ2	HMPREF9062_0574	Addiction module toxin
UniRef90_J4KDX8	J4KDX8	HMPREF1147_1576	Toxin-antitoxin system, antitoxin component, ribbon-helix-helix domain protein
UniRef90_L1NIT5	L1NIT5	HMPREF9151_00434	Toxin-antitoxin system, antitoxin component, AbrB domain protein
UniRef90_L1NQ05	L1NQ05	HMPREF9078_01834	Toxin-antitoxin system, antitoxin component, ribbon-helix-helix domain protein
UniRef90_U2BYZ5	U2BYZ5	HMPREF1551_02048	Toxin-antitoxin system, antitoxin component, ribbon-helix-helix domain protein
UniRef90_U2C1G8	U2C1G8	HMPREF1551_02804	Type II toxin-antitoxin system RelE/ParE family toxin
UniRef90_U2Q999	U2Q999	HMPREF9015_00704	Zeta toxin domain-containing protein
UniRef90_UPI00036A705E	UPI00036A705E		type II toxin-antitoxin system VapC family toxin
UniRef90_UPI0004E12320	UPI0004E12320	HF965_01495	type II toxin-antitoxin system HicA family toxin; Type II toxin-antitoxin system HicA family toxin
UniRef90_W2CIW7	W2CIW7	T230_12625	Toxin RelE
UniRef90_X8H3M8	X8H3M8	HMPREF1500_1977	Toxin-antitoxin system, antitoxin component, ribbon-helix-helix domain protein
UniRef90_A0A069ZHY6	A0A069ZHY6	HMPREF1121_01580	Toxin-antitoxin system, toxin component, Fic family
UniRef90_A0A096ASI9	A0A096ASI9	HMPREF0661_05145	Toxin RelE
UniRef90_A0A0M3UUY0	A0A0M3UUY0	CI114_09045	Toxin-antitoxin system, antitoxin component, ribbon-helix-helix domain protein
UniRef90_A0A0M4GTB0	A0A0M4GTB0	AM609_14715	Toxin-antitoxin system antitoxin subunit
UniRef90_A0A0R3PIN0	A0A0R3PIN0	ACOC_LOCUS4208	Type II toxin-antitoxin system VapC family toxin
UniRef90_A0A0S2ZM78	A0A0S2ZM78	RN87_05845	Addiction module toxin, HicA family
UniRef90_A0A0X8JSY8	A0A0X8JSY8	AXF11_00955	Toxin HicA
UniRef90_A0A0X8KAH6	A0A0X8KAH6	AXE86_05080	Toxin HicA
UniRef90_A0A133ZXA4	A0A133ZXA4	HMPREF1866_00731	Toxic anion resistance protein TelA
UniRef90_A0A134A2L4	A0A134A2L4	HMPREF3180_01715	Toxin-antitoxin system, antitoxin component, ribbon-helix-helix domain protein
UniRef90_A0A134A313	A0A134A313	HMPREF3186_00500	Holin-like toxin
UniRef90_A0A134BE17	A0A134BE17	HMPREF3034_02585	Nucleotidyl transferase AbiEii/AbiGii toxin family protein
UniRef90_A0A1B6W0U8	A0A1B6W0U8	A7Q00_02305	Toxin-antitoxin system antitoxin subunit
UniRef90_A0A1F0UQX2	A0A1F0UQX2	HMPREF2955_08070	Bacterial toxin 23 domain-containing protein
UniRef90_A0A1Q8XIS7	A0A1Q8XIS7	FK267_00375	Type II toxin-antitoxin system Phd/YefM family antitoxin (Type II toxin-antitoxin system prevent-host-death family antitoxin)
UniRef90_A0A222PBB6	A0A222PBB6	BCB68_09640	Toxin HicA
UniRef90_A0A223AZQ6	A0A223AZQ6	AXF16_05405	Bacterial toxin 37 domain-containing protein
UniRef90_A0A241Q1Z2	A0A241Q1Z2	CBG61_07730	PIN family toxin-antitoxin system
UniRef90_A0A241Q2B3	A0A241Q2B3	CBG61_08500	Toxin-antitoxin system YwqK family antitoxin
UniRef90_A0A241Q4K7	A0A241Q4K7	CA836_00080	PIN family toxin-antitoxin system
UniRef90_A0A241Q4L3	A0A241Q4L3	CBG56_09935	PIN family toxin-antitoxin system
UniRef90_A0A246EGZ2	A0A246EGZ2	CA839_08425	PIN family toxin-antitoxin system
UniRef90_A0A250F9F0	A0A250F9F0	CGC53_04990	Toxin
UniRef90_A0A250FAN4	A0A250FAN4	CGC53_07470	Toxin
UniRef90_A0A250FBH3	A0A250FBH3	CGC53_09065	Plasmid encoded toxin Txe
UniRef90_A0A250FNZ8	A0A250FNZ8	CGC50_06225	Addiction module toxin RelE
UniRef90_A0A250FRI5	A0A250FRI5	CGC50_05005	Toxin-antitoxin system, antitoxin component, ribbon-helix-helix domain protein
UniRef90_A0A2B7YNI3	A0A2B7YNI3	CI114_10250	PIN family toxin-antitoxin system
UniRef90_A0A2B7YS72	A0A2B7YS72	RN90_00285	PIN family toxin-antitoxin system
UniRef90_A0A2B7YWT3	A0A2B7YWT3	RN90_12785	PIN family toxin-antitoxin system
UniRef90_A0A2B7YY17	A0A2B7YY17	RN90_04955	PIN family toxin-antitoxin system
UniRef90_A0A2C5ZYQ6	A0A2C5ZYQ6	CBG52_10650	PIN family toxin-antitoxin system
UniRef90_A0A2C6A320	A0A2C6A320	CA840_03135	PIN family toxin-antitoxin system
UniRef90_A0A2C6B5N0	A0A2C6B5N0	CA836_05355	Toxin-antitoxin system YwqK family antitoxin
UniRef90_A0A2C6BMA4	A0A2C6BMA4	CBG54_02990	PIN family toxin-antitoxin system
UniRef90_A0A2C6BS96	A0A2C6BS96	CBG54_06515	Toxin-antitoxin system YwqK family antitoxin
UniRef90_A0A2C6BTY4	A0A2C6BTY4	CBG52_07640	Toxin-antitoxin system YwqK family antitoxin
UniRef90_A0A2C6BV61	A0A2C6BV61	CA836_05975	Toxin HicA
UniRef90_A0A2C6C3I1	A0A2C6C3I1	CBG56_11515	PIN family toxin-antitoxin system
UniRef90_A0A2G9F7T9	A0A2G9F7T9	CI114_09350	PIN family toxin-antitoxin system
UniRef90_A0A2G9FAK1	A0A2G9FAK1	CI114_08815	PIN family toxin-antitoxin system
UniRef90_A0A2N6TFM9	A0A2N6TFM9	CJ209_10385	PIN family toxin-antitoxin system
UniRef90_A0A2N6TLH8	A0A2N6TLH8	CJ209_02680	Toxin HicA
UniRef90_A0A2N6TM57	A0A2N6TM57	CJ209_03975	PIN family toxin-antitoxin system
UniRef90_A0A2N6TM74	A0A2N6TM74	CJ209_03780	PIN family toxin-antitoxin system
UniRef90_A0A2N8NDD8	A0A2N8NDD8	BHU11_05235	Toxin-antitoxin system protein
UniRef90_A0A2T5XRS3	A0A2T5XRS3	C8P65_12326	Immunity protein 43 of polymorphic toxin system
UniRef90_A0A2X4AK02	A0A2X4AK02	shetA	Exfoliative toxin
UniRef90_A0A323TX70	A0A323TX70	DNF10_02395	PIN family toxin-antitoxin system
UniRef90_A0A3C0BI19	A0A3C0BI19	DCL73_01595	Type II toxin-antitoxin system antitoxin, RelB/DinJ family
UniRef90_A3CQ47	A3CQ47	shetA	Exfoliative toxin, putative
UniRef90_A5TSM3	A5TSM3	FNP_0079	Toxin-antitoxin system YwqK family antitoxin
UniRef90_A5TT68	A5TT68	FNP_0278	Toxin-antitoxin system YwqK family antitoxin
UniRef90_A5TTJ2	A5TTJ2	FNP_0406	PIN family toxin-antitoxin system
UniRef90_A5TV72	A5TV72	FNP_1001	PIN family toxin-antitoxin system
UniRef90_A5TVF0	A5TVF0	FNP_1085	Addiction module toxin RelE
UniRef90_A5TWG4	A5TWG4	FNP_1457	Type II toxin-antitoxin system antitoxin, RelB/DinJ family
UniRef90_C2M370	C2M370		deleted
UniRef90_C4GK28	C4GK28	GCWU000324_02402	Toxin-antitoxin system, antitoxin component, ribbon-helix-helix domain protein
UniRef90_C7M709	C7M709	Coch_0500	Zeta toxin domain-containing protein
UniRef90_C7NA43	C7NA43	Lebu_1127	Addiction module toxin, RelE/StbE family
UniRef90_C8NDE1	C8NDE1	telA	Toxic anion resistance protein TelA
UniRef90_C8NI31	C8NI31	HMPREF0444_1576	Toxin-antitoxin system, antitoxin component, AbrB family
UniRef90_C9MZK9	C9MZK9	GCWU000323_01979	Addiction module toxin, RelE/StbE family
UniRef90_D2ZT22	D2ZT22	NEIMUCOT_03755	Addiction module toxin, RelE/StbE family
UniRef90_D3IF56	D3IF56	HMPREF0670_01305	Toxin-antitoxin system, toxin component, RelE family
UniRef90_D3IKU4	D3IKU4	HMPREF0670_02113	Toxin-antitoxin system, antitoxin component, ribbon-helix-helix domain protein
UniRef90_D3ILB5	D3ILB5	HMPREF0670_02234	Toxin-antitoxin system, antitoxin component, ribbon-helix-helix domain protein
UniRef90_D3IMD8	D3IMD8	HMPREF0670_02657	Toxin-antitoxin system, antitoxin component, Xre family
UniRef90_D7JCK2	D7JCK2	HMPREF0156_00206	Toxin-antitoxin system, antitoxin component, Xre family
UniRef90_D7JH52	D7JH52	HMPREF0156_01646	Toxin-antitoxin system, antitoxin component, ribbon-helix-helix fold protein
UniRef90_D7NFI9	D7NFI9	HMPREF0665_02330	Toxin-antitoxin system, toxin component, HicA family
UniRef90_E0DE64	E0DE64	HMPREF0299_7259	Nucleotidyl transferase AbiEii/AbiGii toxin family protein
UniRef90_E0DE94	E0DE94	HMPREF0299_7289	Nucleotidyl transferase AbiEii/AbiGii toxin family protein
UniRef90_E0DHH0	E0DHH0	HMPREF0299_5122	Toxin-antitoxin system, antitoxin component, ribbon-helix-helix domain protein
UniRef90_E0DHI2	E0DHI2	HMPREF0299_5134	Toxin-antitoxin system, antitoxin component, ribbon-helix-helix domain protein
UniRef90_E1KT92	E1KT92	HMPREF9296_0290	Bacterial toxin 44 domain-containing protein
UniRef90_E6LKU2	E6LKU2	HMPREF0381_0577	Putative toxin-antitoxin system, toxin component, PIN family
UniRef90_E6LLD9	E6LLD9	HMPREF0381_0774	Toxin-antitoxin system, toxin component, PIN family
UniRef90_E7N400	E7N400	HMPREF9555_01741	Toxin-antitoxin system, antitoxin component, HicB family
UniRef90_E7RTK7	E7RTK7	HMPREF0551_0276	Toxin-antitoxin system, antitoxin component, PHD family
UniRef90_E7RTR9	E7RTR9	HMPREF0551_0338	Toxin-antitoxin system, antitoxin component, ribbon-helix-helix domain protein
UniRef90_E7RVB6	E7RVB6	HMPREF0551_0628	Toxin CptA
UniRef90_E7RXG0	E7RXG0	HMPREF0551_1373	Toxin-antitoxin system, antitoxin component, ribbon-helix-helix domain protein
UniRef90_E7RY83	E7RY83	HMPREF0551_1647	Toxin-antitoxin system, toxin component, PIN family
UniRef90_E7RYB7	E7RYB7	HMPREF0551_1681	Toxin-antitoxin system, toxin component, RelE family
UniRef90_E8KF34	E8KF34	HMPREF0027_0451	Toxin ToxN, type III toxin-antitoxin system
UniRef90_F0F2M7	F0F2M7	HMPREF9098_2373	Toxin CptA
UniRef90_F0IAB6	F0IAB6	yukA	Diarrheal toxin
UniRef90_F0IDH7	F0IDH7	HMPREF9071_0567	RelE/StbE family addiction module toxin
UniRef90_F0IIV1	F0IIV1	HMPREF9383_0053	Diarrheal toxin/FtsK/SpoIIIE family protein
UniRef90_F2UVA9	F2UVA9	HMPREF0059_00360	Toxin-antitoxin system, toxin component
UniRef90_F3AZX4	F3AZX4	HMPREF0491_00338	Type II toxin-antitoxin system HicA family toxin
UniRef90_F3B3C8	F3B3C8	HMPREF0491_01542	Motility quorum-sensing regulator, toxin of MqsA
UniRef90_F3UU36	F3UU36	yukA	Diarrheal toxin
UniRef90_F5RPM2	F5RPM2	HMPREF9081_2208	HicA family toxin-antitoxin system
UniRef90_F7L2Y4	F7L2Y4	HMPREF0401_02207	Toxin-antitoxin system, antitoxin component, Xre family
UniRef90_F9EJN4	F9EJN4	HMPREF9094_0138	HicA family toxin-antitoxin system
UniRef90_F9EQU2	F9EQU2	HMPREF9094_2297	HicB-like antitoxin of toxin-antitoxin system domain-containing protein
UniRef90_G6AGG7	G6AGG7	HMPREF9138_01388	RelE/StbE family addiction module toxin
UniRef90_G6C504	G6C504	HMPREF9093_01650	Toxin-antitoxin system, antitoxin component, ribbon-helix-helix domain protein
UniRef90_G9ZCM6	G9ZCM6	HMPREF9080_00502	Toxin-antitoxin system, antitoxin component, ribbon-helix-helix domain protein
UniRef90_G9ZCV2	G9ZCV2	HMPREF9080_00581	Toxin-antitoxin system, antitoxin component, PHD domain protein
UniRef90_G9ZEQ7	G9ZEQ7	HMPREF9080_01237	Toxin-antitoxin system, toxin component, RelE family
UniRef90_H1LUP6	H1LUP6	HMPREF9099_01180	Addiction module toxin, RelE/StbE family
UniRef90_H1LVS8	H1LVS8	HMPREF9099_01571	Endoribonuclease YoeB
UniRef90_J0MQ72	J0MQ72	HMPREF1318_2230	Putative toxin-antitoxin system, toxin component, GNAT family
UniRef90_J0N2U1	J0N2U1	HMPREF1318_1000	Toxin-antitoxin system, antitoxin component, ribbon-helix-helix domain protein
UniRef90_J0XE44	J0XE44	HMPREF1318_2215	Type II toxin-antitoxin system VapB family antitoxin
UniRef90_J0XEL7	J0XEL7	HMPREF1318_2801	Toxin-antitoxin system HicB family antitoxin
UniRef90_J2ZP06	J2ZP06	HMPREF1129_0898	Toxin-antitoxin system, antitoxin component, ribbon-helix-helix domain protein
UniRef90_J4J2M1	J4J2M1	HMPREF1148_1964	Putative toxin-antitoxin system, antitoxin component, ribbon-helix-helix domain protein
UniRef90_J4VLQ5	J4VLQ5	HMPREF1323_0238	Toxin-antitoxin system, antitoxin component, PHD family
UniRef90_J4X3C5	J4X3C5	HMPREF1154_1147	Toxin-antitoxin system, antitoxin component, ribbon-helix-helix domain protein
UniRef90_J4X4D7	J4X4D7	HMPREF1154_2188	Addiction module toxin, RelE/StbE family
UniRef90_J5UUN7	J5UUN7	HMPREF1154_1124	Toxin-antitoxin system, antitoxin component, ribbon-helix-helix domain protein
UniRef90_J5VG22	J5VG22	HMPREF1154_1584	Toxin-antitoxin system, toxin component, PIN family
UniRef90_J6HXM3	J6HXM3	HMPREF1154_0293	Toxin-antitoxin system, antitoxin component, ribbon-helix-helix domain protein
UniRef90_J6HZ39	J6HZ39	HMPREF1154_0792	Toxin-antitoxin system, antitoxin component, ribbon-helix-helix domain protein
UniRef90_J6I625	J6I625	HMPREF1154_2187	Toxin-antitoxin system, antitoxin component, ribbon-helix-helix domain protein
UniRef90_J6ILZ2	J6ILZ2	HMPREF1154_1019	Toxin-antitoxin system, antitoxin component, Xre domain protein
UniRef90_J6IUG2	J6IUG2	HMPREF1154_2041	Toxin-antitoxin system, antitoxin component, ribbon-helix-helix domain protein
UniRef90_K0XIQ7	K0XIQ7	HMPREF1135_00388	RelE/StbE family addiction module toxin
UniRef90_K1GXY7	K1GXY7	FPOG_00534	Toxin-antitoxin system YwqK family antitoxin
UniRef90_L1MBX8	L1MBX8	HMPREF9997_02209	Toxin-antitoxin system, toxin component, Fic family
UniRef90_L1NPP8	L1NPP8	HMPREF9075_02687	Toxin-antitoxin system, antitoxin component, ribbon-helix-helix domain protein
UniRef90_L1NTI4	L1NTI4	HMPREF9075_02287	Toxin-antitoxin system, antitoxin component, ribbon-helix-helix domain protein
UniRef90_L1NU03	L1NU03	HMPREF9075_02288	Type II toxin-antitoxin system RelE/ParE family toxin
UniRef90_L1NXR5	L1NXR5	HMPREF9075_01839	Toxin-antitoxin system, toxin component, RelE domain protein
UniRef90_L1NXW0	L1NXW0	HMPREF9075_01841	Toxin-antitoxin system, antitoxin component, ribbon-helix-helix domain protein
UniRef90_L1NY42	L1NY42	HMPREF9075_01730	Toxin-antitoxin system, antitoxin component, ribbon-helix-helix domain protein
UniRef90_L1NYQ6	L1NYQ6	HMPREF9120_00725	Toxin-antitoxin system, antitoxin component, ribbon-helix-helix domain protein
UniRef90_L1NZV5	L1NZV5	HMPREF9078_00729	Toxin-antitoxin system, antitoxin component, ribbon-helix-helix domain protein
UniRef90_L1P121	L1P121	HMPREF9120_00531	Toxin-antitoxin system, antitoxin component, ribbon-helix-helix domain protein
UniRef90_L1P504	L1P504	HMPREF9075_00942	Toxin-antitoxin system, toxin component, GNAT domain protein
UniRef90_L1P5L4	L1P5L4	HMPREF9073_03210	Toxin-antitoxin system, antitoxin component, ribbon-helix-helix domain protein
UniRef90_L1P808	L1P808	HMPREF9075_00586	Toxin-antitoxin system, antitoxin component, ribbon-helix-helix domain protein
UniRef90_L1P8E0	L1P8E0	HMPREF9073_03001	Toxin-antitoxin system, antitoxin component, ribbon-helix-helix domain protein
UniRef90_L1P8P3	L1P8P3	HMPREF9073_02838	Toxin-antitoxin system, toxin component, PIN domain protein
UniRef90_L1P8P6	L1P8P6	HMPREF9073_02789	Toxin-antitoxin system, antitoxin component, ribbon-helix-helix domain protein
UniRef90_L1P8R8	L1P8R8	HMPREF9073_02960	Toxin-antitoxin system, antitoxin component, ribbon-helix-helix domain protein
UniRef90_L1P920	L1P920	HMPREF9075_00449	Toxin-antitoxin system, antitoxin component, ribbon-helix-helix domain protein
UniRef90_L1P9H9	L1P9H9	HMPREF9075_00374	Toxin-antitoxin system, antitoxin component, ribbon-helix-helix domain protein
UniRef90_L1PAV3	L1PAV3	HMPREF9075_00232	Toxin-antitoxin system, antitoxin component, ribbon-helix-helix domain protein
UniRef90_L1PBM2	L1PBM2	HMPREF9073_02589	Toxin-antitoxin system, antitoxin component, ribbon-helix-helix domain protein
UniRef90_L1PBR5	L1PBR5	HMPREF9075_00194	Toxin-antitoxin system, antitoxin component, ribbon-helix-helix domain protein
UniRef90_L1PDL4	L1PDL4	HMPREF9072_01511	Toxin-antitoxin system, antitoxin component, ribbon-helix-helix domain protein
UniRef90_L1PKY8	L1PKY8	HMPREF9073_01869	Toxin-antitoxin system, antitoxin component, HicB family
UniRef90_L1PMK0	L1PMK0	HMPREF9073_01835	Toxic anion resistance protein TelA
UniRef90_L1PNE1	L1PNE1	HMPREF9073_01723	Toxin-antitoxin system, antitoxin component, ribbon-helix-helix domain protein
UniRef90_L1PPR7	L1PPR7	HMPREF9073_01403	Toxin-antitoxin system, antitoxin component, Xre domain protein
UniRef90_L1PQP4	L1PQP4	HMPREF9073_01362	Toxin-antitoxin system, antitoxin component, ribbon-helix-helix domain protein
UniRef90_L1PS04	L1PS04	HMPREF9072_00035	Toxin-antitoxin system, antitoxin component, ribbon-helix-helix domain protein
UniRef90_L1PSR8	L1PSR8	HMPREF9073_01118	Toxin-antitoxin system, antitoxin component, ribbon-helix-helix domain protein
UniRef90_L1PTL1	L1PTL1	HMPREF9073_01069	Toxin-antitoxin system, antitoxin component, ribbon-helix-helix domain protein
UniRef90_L1PUB1	L1PUB1	HMPREF9073_00941	Toxin-antitoxin system, antitoxin component, PHD domain protein
UniRef90_L1PUU1	L1PUU1	HMPREF9073_00930	Toxin-antitoxin system, antitoxin component, ribbon-helix-helix domain protein
UniRef90_L1Q3K9	L1Q3K9	HMPREF9073_00203	Toxin-antitoxin system, antitoxin component, ribbon-helix-helix domain protein
UniRef90_Q7P3S4	Q7P3S4	FNV0127	PIN family toxin-antitoxin system
UniRef90_Q7P652	Q7P652	FNV1211	PIN family toxin-antitoxin system
UniRef90_Q7P7A0	Q7P7A0	FNV1654	PIN family toxin-antitoxin system
UniRef90_R9MWB5	R9MWB5	C819_02632	RelE/StbE family addiction module toxin
UniRef90_R9RDW5	R9RDW5	HMPREF0409_00063	Addiction module toxin RelE
UniRef90_S2ZQS1	S2ZQS1	HMPREF1477_01317	Holin-like toxin
UniRef90_S3BAE8	S3BAE8	HMPREF1528_02172	Bacterial toxin 44 domain-containing protein
UniRef90_U1PUH2	U1PUH2	HMPREF0043_00600	Toxin-antitoxin system, antitoxin component, Xre domain protein
UniRef90_U1PZP5	U1PZP5	HMPREF1549_00771	Toxin-antitoxin system, antitoxin component, Xre domain protein
UniRef90_U1Q2Z8	U1Q2Z8	HMPREF0043_01620	Toxin-antitoxin system, antitoxin component, HicB domain protein
UniRef90_U1Q6C0	U1Q6C0	HMPREF1549_02079	Toxin-antitoxin system, toxin component, RelE domain protein
UniRef90_U1QIV9	U1QIV9	HMPREF9065_01200	Toxin-antitoxin system, toxin component, RelE family
UniRef90_U1QP00	U1QP00	HMPREF9065_00118	Toxin-antitoxin system, antitoxin component, ribbon-helix-helix domain protein
UniRef90_U1QXW4	U1QXW4	HMPREF9065_01975	Toxin-antitoxin system, toxin component, RelE family
UniRef90_U1QYG9	U1QYG9	HMPREF9065_01858	Toxin-antitoxin system, antitoxin component, Xre domain protein
UniRef90_U1R3T5	U1R3T5	HMPREF9065_00394	Toxin-antitoxin system, antitoxin component, ribbon-helix-helix domain protein
UniRef90_U1R9S4	U1R9S4	HMPREF0043_01920	Toxin-antitoxin system, antitoxin component, ribbon-helix-helix domain protein
UniRef90_U1RP32	U1RP32	HMPREF1549_00686	Toxin-antitoxin system, antitoxin component, ribbon-helix-helix domain protein
UniRef90_U1S2R3	U1S2R3	HMPREF1979_00911	Toxin-antitoxin system, antitoxin component, ribbon-helix-helix domain protein
UniRef90_U1S322	U1S322	HMPREF9065_01969	Toxin-antitoxin system, antitoxin component, Xre family
UniRef90_U1S5K2	U1S5K2	HMPREF9065_01269	Toxin-antitoxin system, antitoxin component, ribbon-helix-helix domain protein
UniRef90_U1SAA0	U1SAA0	HMPREF9065_01198	Toxin-antitoxin system, toxin component, RelE family
UniRef90_U2A6D5	U2A6D5	HMPREF1551_02718	Toxin-antitoxin system, antitoxin component, Xre domain protein
UniRef90_U2AFG7	U2AFG7	HMPREF1551_00292	Toxin-antitoxin system, antitoxin component, ribbon-helix-helix domain protein
UniRef90_U2AQ36	U2AQ36	HMPREF1551_02618	Addiction module toxin, RelE/StbE family
UniRef90_U2AQQ5	U2AQQ5	HMPREF1551_01913	Addiction module toxin, RelE/StbE family
UniRef90_U2AXI3	U2AXI3	HMPREF1551_00671	Toxin-antitoxin system, toxin component, RelE family
UniRef90_U2AZB2	U2AZB2	HMPREF1551_00206	Toxin-antitoxin system, antitoxin component, HicB domain protein
UniRef90_U2C3C7	U2C3C7	HMPREF1551_02360	Toxin-antitoxin system, antitoxin component, ribbon-helix-helix domain protein
UniRef90_U2CAK8	U2CAK8	HMPREF1551_00451	Toxin-antitoxin system, antitoxin component, ribbon-helix-helix domain protein
UniRef90_U2FF01	U2FF01	UNSWCS_939	Toxin-like protein
UniRef90_U2IFD3	U2IFD3	HMPREF1556_00604	Toxin-antitoxin system, antitoxin component, ribbon-helix-helix domain protein
UniRef90_U2KZ56	U2KZ56	HMPREF9148_00122	Toxin-antitoxin system, antitoxin component, ribbon-helix-helix domain protein
UniRef90_U2LXT4	U2LXT4	HMPREF1992_01469	Toxin-antitoxin system, antitoxin component, ribbon-helix-helix domain protein
UniRef90_U2PKD9	U2PKD9	HMPREF1552_01229	Toxin-antitoxin system, toxin component, HicA family
UniRef90_U2R2D9	U2R2D9	HMPREF1552_02277	Addiction module toxin, RelE/StbE family
UniRef90_U2RAS2	U2RAS2	HMPREF9015_02303	Toxin-antitoxin system, toxin component, HicA family
UniRef90_U2RSB5	U2RSB5	HMPREF1552_00425	Toxin-antitoxin system, antitoxin component, ribbon-helix-helix domain protein
UniRef90_U2SSM5	U2SSM5	HMPREF1984_00562	Addiction module toxin, RelE/StbE family
UniRef90_U2SWN1	U2SWN1	HMPREF1984_01383	Toxin-antitoxin system, antitoxin component, ribbon-helix-helix domain protein
UniRef90_U2T0U2	U2T0U2	HMPREF1984_00561	Toxin-antitoxin system, antitoxin component, ribbon-helix-helix domain protein
UniRef90_U7UXL5	U7UXL5	HMPREF0742_02426	Toxin-antitoxin system, toxin component, HicA family
UniRef90_U7V4D6	U7V4D6	HMPREF0742_01388	Toxin-antitoxin system, toxin component, PIN family
UniRef90_U7V776	U7V776	HMPREF0742_00261	UDP-N-acetylglucosamine kinase (EC 2.7.1.176) (UDP-N-acetylglucosamine kinase)
UniRef90_U7VAI7	U7VAI7	HMPREF0742_00033	Toxin-antitoxin system, antitoxin component, ribbon-helix-helix domain protein
UniRef90_UPI00020F0401	UPI00020F0401	PGTDC60_1961	Death-on-curing family protein; type II toxin-antitoxin system death-on-curing family toxin; death-on-curing family protein
UniRef90_UPI0002B6BC8E	UPI0002B6BC8E	BVwin_10950	Uncharacterized protein; type II toxin-antitoxin system VapC family toxin; hypothetical protein
UniRef90_UPI0003F563A9	UPI0003F563A9		type II toxin-antitoxin system RelE/ParE family toxin
UniRef90_UPI000479641D	UPI000479641D		type II toxin-antitoxin system YafQ family toxin
UniRef90_UPI0007E347B6	UPI0007E347B6	KX935_07940	Type II toxin-antitoxin system HicA family toxin; type II toxin-antitoxin system HicA family toxin
UniRef90_UPI0009F88094	UPI0009F88094		type II toxin-antitoxin system RelB/DinJ family antitoxin
UniRef90_UPI000BB16949	UPI000BB16949	CGC57_08630; ABC895_06030	type II toxin-antitoxin system RelE family toxin; Type II toxin-antitoxin system mRNA interferase toxin, RelE/StbE family; Type II toxin-antitoxin system RelE/ParE family toxin
UniRef90_UPI000E598125	UPI000E598125		Panacea domain-containing protein
UniRef90_V2XLD5	V2XLD5	GCWU0000282_001870	Addiction module toxin, RelE/StbE family
UniRef90_V2Y0N7	V2Y0N7	GCWU0000282_003163	Holin-like toxin
UniRef90_W1Q1L8	W1Q1L8	GCWU000182_001825	Holin-like toxin
UniRef90_W1Q1S0	W1Q1S0	GCWU000182_001693	Toxin-antitoxin system, antitoxin component, ribbon-helix-helix domain protein
UniRef90_W1Q6C7	W1Q6C7	GCWU000182_000400	Toxin-antitoxin system, toxin component, GNAT domain protein
UniRef90_W2CDB2	W2CDB2	T229_04750	Toxin RelE
UniRef90_W2CGF0	W2CGF0	T230_13330	Addiction module toxin, HicA family
UniRef90_W2CII2	W2CII2	T230_10240	HicB-like antitoxin of toxin-antitoxin system domain-containing protein
UniRef90_W2CSC7	W2CSC7	T230_03390	Toxin-antitoxin system protein
UniRef90_W2CTG9	W2CTG9	T230_04075	Toxin-antitoxin system protein
UniRef90_W2VDD7	W2VDD7	HMPREF1495_1828	Toxin-antitoxin system, antitoxin component, PHD family
UniRef90_X8I528	X8I528	HMPREF1501_2159	Toxin-antitoxin system, antitoxin component, ribbon-helix-helix domain protein

### Sheet: Table S4
UniRef90_ID	TADB3_FASTA_Id	Toxin_Antitoxin	Validation_Type	Dataset	Consensus_Protein_Name	Bit_Score	Identity_Percent	Mismatch	Gap_Open	UniRef90_Start	UniRef90_End	TADB3_Start	TADB3_End	E_Value	Num_Samples_With_Hit	Sample_Names	Protein_Accession	Genome_Accession	Genome_Position	Organism
UniRef90_A0A1Q8WM28	AT268481	Antitoxin	Experimental	Both	Type II toxin-antitoxin system ParD family antitoxin	148	100	0	0	1	80	1	80	1.18e-48	13	SRR14127889; SRR14127900; SRR14128068; SRR14128070; SRR14128083; SRR14128131; SRR23351003; SRR23351005; SRR23351010; SRR23351012; SRR23351016; SRR23351023; SRR23351025	WP_075379422.1	NZ_CP116225	c302083-301841	Actinomyces oris
UniRef90_E7RTK6	AT287839	Antitoxin	Experimental	Both	DUF2191 domain-containing protein	168	100	0	0	1	87	1	87	3.2e-56	6	SRR14128076; SRR14128081; SRR14128111; SRR14128131; SRR23351008; SRR23351013	WP_005672114.1	NZ_LR134378	2849671-2849934	Lautropia mirabilis
UniRef90_E7RTY9	AT287838	Antitoxin	Experimental	Both	Type II toxin-antitoxin system HicB family antitoxin	275	100	0	0	1	139	1	139	8.14e-97	2	SRR14128070; SRR23351013	WP_005672355.1	NZ_LR134378	2690258-2690677	Lautropia mirabilis
UniRef90_E7RVW1	AT287837	Antitoxin	Experimental	Ev	FitA-like ribbon-helix-helix domain-containing protein	149	100	0	0	16	93	1	78	1.34e-48	4	SRR23351002; SRR23351013; SRR23351019; SRR23351022	WP_040531012.1	NZ_LR134378	2079862-2080098	Lautropia mirabilis
UniRef90_E7RYK2	AT287834	Antitoxin	Experimental	Both	FitA-like ribbon-helix-helix domain-containing protein	156	100	0	0	1	84	1	84	9.78e-52	5	SRR14128131; SRR23351013; SRR23351017; SRR23351019; SRR23351025	WP_005674100.1	NZ_LR134378	c1080133-1079879	Lautropia mirabilis
UniRef90_F3AZB3	AT111708; AT288772	Antitoxin	Experimental	Ev	Type II toxin-antitoxin system RelB/DinJ family antitoxin	172	97.73	2	0	1	88	1	88	7.84e-58	2	SRR23351014; SRR23351020	WP_111525533.1	NZ_CP032364; NZ_LR699010	1102258-1102524	Lachnoanaerobaculum umeaense
UniRef90_U2R544	AT33153	Antitoxin	Computational	Dieguez	Type II toxin-antitoxin system Phd/YefM family antitoxin	126	98.48	1	0	4	69	19	84	5.91e-40	6	SRR14127898; SRR14127937; SRR14127945; SRR14128075; SRR14128078; SRR14128120	WP_018450010.1	NZ_AP019827	1080797-1081051	Leptotrichia shahii
UniRef90_C7NBR1	T24239; T24240; T33166; T33172	Toxin	Experimental	Ev	Type II toxin-antitoxin system YafQ family toxin	189	100	2.75	0	1	90	1	90	2.29e-64	2	SRR23351006; SRR23351022	WP_015769920.1; WP_015769931.1; WP_146998277.1	NC_013192; NZ_AP019840; NZ_AP019845	757739-758011 ; 829099-829371 ; c1798883-1798611 ; c1806754-1806482	Leptotrichia buccalis C-1013-b; Leptotrichia trevisanii
UniRef90_C9MWN9	T33145; T33146; T33170	Toxin	Experimental	Both	Type II toxin-antitoxin system YafQ family toxin	181	98.89	2	0	1	90	1	90	3.67e-61	9	SRR14127900; SRR14127941; SRR14128068; SRR14128069; SRR14128120; SRR14128128; SRR14128131; SRR14128132; SRR23351014	WP_006804297.1; WP_197735163.1	NZ_AP019823; NZ_AP019841	1254520-1254792 ; 1255443-1255715 ; 943679-943951	Leptotrichia hofstadii; Leptotrichia wadei
UniRef90_D2ENY9	T183254; T183824; T25577	Toxin	Computational	Both	Type II toxin-antitoxin system HicA family toxin	128	98.39	1.33333	0	1	62	1	62	4.11e-41	13	SRR14127895; SRR14127900; SRR14128067; SRR14128125; SRR14128128; SRR14128131; SRR23351002; SRR23351009; SRR23351012; SRR23351016; SRR23351017; SRR23351021; SRR23351023	WP_001131503.1; WP_001131504.1	NC_015875; NZ_CP065706; NZ_CP066041	870021-870209 ; 898910-899098 ; c539950-539762	Streptococcus oralis; Streptococcus pseudopneumoniae IS7493
UniRef90_D3QZD1	T24592	Toxin	Experimental	Both	Type II toxin-antitoxin system YafQ family toxin	200	100	0	0	1	95	1	95	1.24e-68	20	SRR14127887; SRR14127888; SRR14127898; SRR14127900; SRR14127901; SRR14127902; SRR14127947; SRR14128068; SRR14128085; SRR14128114; SRR14128117; SRR14128120; SRR23351003; SRR23351004; SRR23351005; SRR23351007; SRR23351008; SRR23351011; SRR23351021; SRR23351024	WP_012992799.1	NC_013895	c181094-180807	Mageeibacillus indolicus UPII9-5
UniRef90_E7RTK5	T287839	Toxin	Computational	Both	Type II toxin-antitoxin system VapC family toxin	254	100	0	0	1	126	1	126	3.75e-89	2	SRR14128131; SRR23351013	WP_005672112.1	NZ_LR134378	2849931-2850311	Lautropia mirabilis
UniRef90_E7RYC5	T287835	Toxin	Experimental	Both	Type II toxin-antitoxin system RelE family toxin	182	100	0	0	1	94	1	94	1.2e-61	6	SRR14128080; SRR14128131; SRR23351013; SRR23351016; SRR23351020; SRR23351021	WP_005674013.1	NZ_LR134378	c1171717-1171433	Lautropia mirabilis
UniRef90_Q7P822	T46022; T57051	Toxin	Experimental	Both	Type II toxin-antitoxin system RelE/ParE family toxin	186	98.89	1	0	1	90	1	90	3.81e-63	4	SRR14127901; SRR14127951; SRR14128120; SRR23351006	WP_008797335.1	NZ_CP007064; NZ_CP012714	c1108706-1108434 ; c940807-940535	Fusobacterium nucleatum subsp. vincentii 3_1_27; Fusobacterium nucleatum subsp. vincentii ChDC F8
UniRef90_UPI0009F878EB	T55599	Toxin	Experimental	Both	Type II toxin-antitoxin system mRNA interferase toxin, RelE/StbE family	140	100	0	0	1	70	1	70	1.33e-45	6	SRR14128125; SRR14128131; SRR23351007; SRR23351017; SRR23351021; SRR23351023	WP_083444058.1	NZ_CP012069	c3194708-3194496	Olsenella sp. oral taxon 807
UniRef90_UPI000E0D5AAB	T108739	Toxin	Experimental	Both	Type II toxin-antitoxin system RelE/ParE family toxin	185	100	0	0	1	90	1	90	1.09e-62	2	SRR14128072; SRR23351019	WP_114922582.1	NZ_CP031255	c2491742-2491470	Neisseria elongata
UniRef90_W2VC95	T281219	Toxin	Experimental	Both	Type II toxin-antitoxin system RelE family toxin	175	95.51	4	0	1	89	1	89	9.44e-59	4	SRR14128115; SRR14128128; SRR23351016; SRR23351025	WP_282670097.1	NZ_CP124777	1266441-1266710	Lachnoanaerobaculum gingivalis
UniRef90_X8HWZ7	T183783; T186643; T195279; T268483; T272322; T78500	Toxin	Experimental	Both	Type II toxin-antitoxin system RelE family toxin	177	100	2	0	1	87	1	87	1.03e-59	18	SRR14127898; SRR14127905; SRR14127945; SRR14127951; SRR14128069; SRR14128075; SRR14128076; SRR14128112; SRR14128113; SRR14128117; SRR14128120; SRR14128126; SRR14128130; SRR14128134; SRR23351006; SRR23351010; SRR23351011; SRR23351012	WP_032845982.1; WP_032890330.1; WP_124797104.1; WP_201627207.1; WP_220303255.1	NZ_CP022123; NZ_CP066022; NZ_CP068114; NZ_CP071094; NZ_CP116231; NZ_CP117825	1828304-1828567 ; 62140-62403 ; c157484-157221 ; c1820825-1820562 ; c338561-338298 ; c507151-506888	Fusobacterium canifelinum; Fusobacterium nucleatum; Fusobacterium nucleatum subsp. polymorphum; Fusobacterium polymorphum

### Sheet: Table S5
	Interproscan																						eggNOG-mapper
UniRef90_ID	InterPro Accession	InterPro Description	SUPERFAMILY Accession	SUPERFAMILY Description	SUPERFAMILY evalue	PFAM Accession	PFAM Description	PFAM evalue	PANTHER Accession	PANTHER Description	PANTHER evalue	NCBIfam Accession	NCBIfam Description	NCBIfam evalue	PIRSF Accession	PIRSF Description	PIRSF evalue	FunFam Accession	FunFam Description	FunFam evalue	GO IDs	GO Processes	Seed Ortholog	evalue	score	COG	Description	COG Functional Category	COG Category Description	Gene	KEGG ko	KEGG ko Name	BRITE_hierarchy	PFAMs_eggNOG
UniRef90_A0A1Q8WM28	IPR010985;IPR022789;IPR038296	Antitoxin ParD	SSF47598	Ribbon-helix-helix	5.78e-09	PF03693	Bacterial antitoxin of ParD toxin-antitoxin type II system and RHH	2.8e-33	PTHR36582	Antitoxin ParD	2.6e-23	TIGR02606	type II toxin-antitoxin system ParD family antitoxin	7.5e-24							GO:0006355	regulation of DNA-templated transcription	562973.HMPREF0059_00740	8.56e-45	145	COG3609	Transcriptional regulator, contains Arc/MetJ-type RHH (ribbon-helix-helix) DNA-binding domain	K	Transcription	ParD				ParD_antitoxin
UniRef90_C7NBR1	IPR004386;IPR007712;IPR035093	Toxin-antitoxin system, YafQ-like toxin	SSF143011	RelE-like	7.32e-28	PF15738	Bacterial toxin of type II toxin-antitoxin system, YafQ	8.7e-33	PTHR40588	mRNA Interferase Toxin YafQ	6.1e-33	TIGR00053;TIGR02385	YafQ family addiction module toxin	6.1e-23	PIRSF006156	YafQ	7.7e-34	G3DSA:3.30.2310.20:FF:000003	Type II toxin-antitoxin system YafQ family toxin	2.6e-36	GO:0004521;GO:0006402;GO:0006415	RNA endonuclease activity;mRNA catabolic process;translational termination	523794.Lebu_1724	7.03e-62	189	COG3041	mRNA-degrading endonuclease YafQ (mRNA interferase), toxin component of the YafQ-DinJ toxin-antitoxin module	JV	Translation, ribosomal structure and biogenesis;Defense mechanisms	YafQ	ko:K19157	yafQ	Prokaryotic defense system [BR:ko02048] Toxin-antitoxin system (TA system) Type II TA system YafQ-dinJ K19157 yafQ; mRNA interferase YafQ	YafQ_toxin
UniRef90_C9MWN9	IPR004386;IPR007712;IPR035093	Toxin-antitoxin system, YafQ-like toxin	SSF143011	RelE-like	3.79e-26	PF15738	Bacterial toxin of type II toxin-antitoxin system, YafQ	2.4e-30	PTHR40588	mRNA Interferase Toxin YafQ	6.2e-28	TIGR00053;TIGR02385	YafQ family addiction module toxin	7.9e-23	PIRSF006156	YafQ	7.1e-33	G3DSA:3.30.2310.20:FF:000003	Type II toxin-antitoxin system YafQ family toxin	2.9e-32	GO:0004521;GO:0006402;GO:0006415	RNA endonuclease activity;mRNA catabolic process;translational termination	634994.GCWU000323_00960	2.76e-59	182	COG3041	mRNA-degrading endonuclease YafQ (mRNA interferase), toxin component of the YafQ-DinJ toxin-antitoxin module	JV	Translation, ribosomal structure and biogenesis;Defense mechanisms	YafQ				YafQ_toxin
UniRef90_D2ENY9	IPR012933;IPR038570		SSF54786	YcfA/nrd intein domain	4.32e-16	PF07927	HicA toxin of bacterial toxin-antitoxin,	9.7e-17	PTHR34873	Ssr1766 Protein	2.9e-09										GO:0003729	mRNA binding	563037.HMPREF0850_00677	3.09e-39	130	COG1724	Predicted RNA binding protein YcfA, dsRBD-like fold, HicA-like mRNA interferase family	R	General function prediction only	YcfA				HicA_toxin
UniRef90_D3QZD1	IPR004386;IPR007712;IPR035093	Toxin-antitoxin system, YafQ-like toxin	SSF143011	RelE-like	6.15e-26	PF15738	Bacterial toxin of type II toxin-antitoxin system, YafQ	5.1e-34	PTHR40588	mRNA Interferase Toxin YafQ	4.9e-30	TIGR02385	type II toxin-antitoxin system mRNA interferase toxin, RelE/StbE family	1.3e-25	PIRSF006156	YafQ	4.5e-34	G3DSA:3.30.2310.20:FF:000003	Type II toxin-antitoxin system YafQ family toxin	3.7e-33	GO:0004521;GO:0006402;GO:0006415	RNA endonuclease activity;mRNA catabolic process;translational termination	1321782.HMPREF1986_00126	5.2e-64	195	COG3041	mRNA-degrading endonuclease YafQ (mRNA interferase), toxin component of the YafQ-DinJ toxin-antitoxin module	JV	Translation, ribosomal structure and biogenesis;Defense mechanisms	YafQ	ko:K19157	yafQ	Prokaryotic defense system [BR:ko02048] Toxin-antitoxin system (TA system) Type II TA system YafQ-dinJ K19157 yafQ; mRNA interferase YafQ	YafQ_toxin
UniRef90_E7RTK5	IPR002716;IPR029060	PIN domain	SSF88723	PIN domain-like	3.92e-14	PF01850	PIN domain	0.0016															887898.HMPREF0551_0274	1.15e-86	254	COG1487	Ribonuclease/mRNA interferase VapC, contains PIN domain	V	Defense mechanisms	VapC				PIN
UniRef90_E7RTK6																							887898.HMPREF0551_0275	1.4e-53	168									VapB_antitoxin
UniRef90_E7RTY9	IPR010985;IPR013321;IPR031807;IPR035069;IPR051404	HicB-like antitoxin of toxin-antitoxin system	SSF143100;SSF47598	TTHA1013/TTHA0281-like	1.96e-19	PF15919	HicB_like antitoxin of bacterial toxin-antitoxin system	1.5e-45	PTHR34504	Antitoxin HicB	4e-13										GO:0006355	regulation of DNA-templated transcription	887898.HMPREF0551_0408	3.56e-94	275	COG1598	Antitoxin component HicB of the HicAB toxin-antitoxin system	V	Defense mechanisms	HicB				HicB_lk_antitox
UniRef90_E7RVW1	IPR010985;IPR013321;IPR053853		SSF47598	Ribbon-helix-helix	4.61e-14	PF22513	Antitoxin FitA-like, ribbon-helix-helix	1.3e-12													GO:0006355	regulation of DNA-templated transcription	887898.HMPREF0551_0932	6.94e-59	182	COG4691	Plasmid stability protein StbC1, contains ribbon-helix-helix domain	V	Defense mechanisms	StbC1	ko:K21495	fitA	Prokaryotic defense system [BR:ko02048] Toxin-antitoxin system (TA system) Type II TA system FitB-FitA K21495 fitA; antitoxin FitA
UniRef90_E7RYC5	IPR007712;IPR035093	Toxin-antitoxin system, RelE/ParE toxin domain superfamily	SSF143011	RelE-like	3.14e-22	PF05016	ParE toxin of type II toxin-antitoxin system, parDE	7.2e-13	PTHR35601	Toxin RelE	5.9e-28	TIGR02385	type II toxin-antitoxin system mRNA interferase toxin, RelE/StbE family	1.5e-05									887898.HMPREF0551_1689	3.69e-59	182	COG2026	mRNA-degrading endonuclease RelE, toxin component of the RelBE toxin-antitoxin system	V	Defense mechanisms	RelE	ko:K06218	relE, stbE	Prokaryotic defense system [BR:ko02048] Toxin-antitoxin system (TA system) Type II TA system RelE/StbE-RelB/StbD K06218 relE, stbE; mRNA interferase RelE/StbE	ParE_toxin
UniRef90_E7RYK2	IPR010985;IPR013321;IPR053853	Arc-type ribbon-helix-helix	SSF47598	Ribbon-helix-helix	1.96e-19	PF22513	Antitoxin FitA-like, ribbon-helix-helix	2.1e-16													GO:0006355	regulation of DNA-templated transcription	887898.HMPREF0551_1766	4.28e-49	156	COG4691	Plasmid stability protein StbC1, contains ribbon-helix-helix domain	V	Defense mechanisms	StbC1	ko:K21495	fitA	Prokaryotic defense system [BR:ko02048] Toxin-antitoxin system (TA system) Type II TA system FitB-FitA K21495 fitA; antitoxin FitA	Arc
UniRef90_F3AZB3	IPR007337;IPR013321;IPR026262	RelB antitoxin/Antitoxin DinJ				PF04221	RelB antitoxin	1.9e-10	PTHR38781	Antitoxin DinJ-Related	1.6e-15	TIGR02384	type II toxin-antitoxin system RelB/DinJ family antitoxin	1.1e-20	PIRSF003108	DinJ	5.5e-17				GO:0000987;GO:0006351;GO:0006355;GO:0015643;GO:0044010	cis-regulatory region sequence-specific DNA binding;DNA-templated transcription;regulation of DNA-templated transcription;toxic substance binding;single-species biofilm formation	575593.HMPREF0491_00127	6.53e-58	179	COG3077	Antitoxin component of the RelBE or YafQ-DinJ toxin-antitoxin module	V	Defense mechanisms	RelB				RelB
UniRef90_Q7P822	IPR004386;IPR007712;IPR035093	Toxin-antitoxin system, YafQ-like toxin	SSF143011	RelE-like	1.57e-27	PF15738	Bacterial toxin of type II toxin-antitoxin system, YafQ	4.3e-32	PTHR40588	mRNA Interferase Toxin YafQ	7.5e-31	TIGR02385	type II toxin-antitoxin system mRNA interferase toxin, RelE/StbE family	4.4e-25	PIRSF006156	YafQ	1.4e-33	G3DSA:3.30.2310.20:FF:000003	Type II toxin-antitoxin system YafQ family toxin	2.4e-34	GO:0004521;GO:0006402;GO:0006415	RNA endonuclease activity;mRNA catabolic process;translational termination	767817.Desgi_4394	3.63e-37	127	COG3041	mRNA-degrading endonuclease YafQ (mRNA interferase), toxin component of the YafQ-DinJ toxin-antitoxin module	JV	Translation, ribosomal structure and biogenesis;Defense mechanisms	YafQ	ko:K19157	yafQ	Prokaryotic defense system [BR:ko02048] Toxin-antitoxin system (TA system) Type II TA system YafQ-dinJ K19157 yafQ; mRNA interferase YafQ	YafQ_toxin
UniRef90_U2R544	IPR036165	YefM-like superfamily	SSF143120	YefM-like	3.66e-09																		888055.HMPREF9015_01631	3.02e-40	133	COG2161	Antitoxin component YafN of the YafNO toxin-antitoxin module, PHD/YefM family	V	Defense mechanisms	StbD				PhdYeFM_antitox
UniRef90_UPI0009F878EB	IPR004386;IPR007712;IPR035093	Toxin-antitoxin system, YafQ-like toxin	SSF143011	RelE-like	1.43e-12	PF15738	Bacterial toxin of type II toxin-antitoxin system, YafQ	2.8e-12	PTHR40588	mRNA Interferase Toxin YafQ	1.7e-09	TIGR02385	type II toxin-antitoxin system mRNA interferase toxin, RelE/StbE family	2.4e-10							GO:0004521;GO:0006402;GO:0006415	RNA endonuclease activity;mRNA catabolic process;translational termination	585199.HMPREF0577_0066	2.17e-15	71.2	COG3041	mRNA-degrading endonuclease YafQ (mRNA interferase), toxin component of the YafQ-DinJ toxin-antitoxin module	JV	Translation, ribosomal structure and biogenesis;Defense mechanisms	YafQ	ko:K19157	yafQ	Prokaryotic defense system [BR:ko02048] Toxin-antitoxin system (TA system) Type II TA system YafQ-dinJ K19157 yafQ; mRNA interferase YafQ	YafQ_toxin
UniRef90_UPI000E0D5AAB	IPR007712;IPR035093;IPR051803	Toxin-antitoxin system, RelE/ParE toxin family				PF05016	ParE toxin of type II toxin-antitoxin system, parDE	1.4e-16	PTHR33755	Toxin ParE1-Related	5.3e-22	TIGR02385	type II toxin-antitoxin system mRNA interferase toxin, RelE/StbE family	1.1e-05									1123296.JQKE01000007_gene479	9.69e-42	138	COG3668	Plasmid stabilization system protein ParE	X	Mobilome: prophages, transposons	ParE				ParE_toxin
UniRef90_W2VC95	IPR007712;IPR035093	Toxin-antitoxin system, RelE/ParE toxin domain superfamily	SSF143011	RelE-like	8.5e-22	PF05016	ParE toxin of type II toxin-antitoxin system, parDE	3.4e-11	PTHR35601	Toxin RelE	5.1e-26	TIGR02385	type II toxin-antitoxin system mRNA interferase toxin, RelE/StbE family	0.00015									936596.HMPREF1495_0666	1.27e-59	183	COG2026	mRNA-degrading endonuclease RelE, toxin component of the RelBE toxin-antitoxin system	V	Defense mechanisms	RelE	ko:K06218	relE, stbE	Prokaryotic defense system [BR:ko02048] Toxin-antitoxin system (TA system) Type II TA system RelE/StbE-RelB/StbD K06218 relE, stbE; mRNA interferase RelE/StbE	ParE_toxin
UniRef90_X8HWZ7	IPR007712;IPR035093	Toxin-antitoxin system, RelE/ParE toxin domain superfamily	SSF143011	RelE-like	5.89e-22	PF05016	ParE toxin of type II toxin-antitoxin system, parDE	3.6e-11	PTHR35601	Toxin RelE	1.4e-21	TIGR02385	type II toxin-antitoxin system mRNA interferase toxin, RelE/StbE family	7.4e-07									546270.GEMHA0001_0478	5.09e-36	124	COG2026	mRNA-degrading endonuclease RelE, toxin component of the RelBE toxin-antitoxin system	V	Defense mechanisms	RelE	ko:K06218	relE, stbE	Prokaryotic defense system [BR:ko02048] Toxin-antitoxin system (TA system) Type II TA system RelE/StbE-RelB/StbD K06218 relE, stbE; mRNA interferase RelE/StbE	ParE_toxin
